# The axon guidance cue SEMA3A promotes the aggressive phenotype of basal-like PDAC

**DOI:** 10.1101/2023.02.25.529923

**Authors:** Francesca Lupo, Francesco Pezzini, Elena Fiorini, Annalisa Adamo, Lisa Veghini, Michele Bevere, Cristina Frusteri, Pietro Delfino, Sabrina D’Agosto, Silvia Andreani, Geny Piro, Antonia Malinova, Francesco De Sanctis, Davide Pasini, Rita T. Lawlor, Chang-il Hwang, Carmine Carbone, Ivano Amelio, Peter Bailey, Vincenzo Bronte, David Tuveson, Aldo Scarpa, Stefano Ugel, Vincenzo Corbo

## Abstract

Pancreatic ductal adenocarcinoma (PDAC) is a lethal disease with few available therapeutic options. Two transcriptional cancer cell states have been consistently reported in PDAC, with the basal-like/squamous phenotype displaying a more aggressive biological behavior. Genetic and epigenetic dysregulation of the axon guidance pathway are common in PDAC, yet our understanding of its biological relevance is limited. Here, we investigated the functional role of the axon guidance cue SEMA3A in sustaining the progression of PDAC. We integrated available transcriptomic datasets of human PDAC with *in situ* hybridization analyses of patients’ tissues to find that SEMA3A is expressed by stromal cells and selectively enriched in epithelial cells of the basal-like/squamous subtype. We found that both cell-intrinsic and cell extrinsic factors instructing the basal-like/squamous subtype induce expression of SEMA3A in PDAC cells. *In vitro*, SEMA3A promoted cell migration as well as anoikis resistance. At molecular level, these phenotypes were associated with increased FAK signaling and enrichment of gene programs related to cytoskeleton remodeling. Accordingly, SEMA3A provided mouse PDAC cells with greater metastatic competence. In mouse orthotopic allografts, SEMA3A remodeled the TME by favoring infiltration of tumor-associated macrophages and exclusion of T cells. Mechanistically, SEMA3A functioned as chemoattractant for macrophages and favored their polarization towards an M2-like phenotype. In SEMA3A^high^ tumors, depletion of macrophages resulted in greater intratumor infiltration by CD8+ T cells and increased sensitivity of these tumors to chemotherapy. Overall, we show that SEMA3A contributes to the malignant phenotype of basal-like PDAC.

## Supplementary tables for "The axon guidance cue SEMA3A promotes the aggressive phenotype of basal-like PDAC" (part 1 of 3)

### Sheet: Table S1
Table S1. List of differentially expressed genes upon Sema3a overexpression in FC1199 cells
ENSEMBL	baseMean	log2FoldChange	lfcSE	stat	pvalue	padj	SYMBOL
ENSMUSG00000079440	38.7137	7.65328	1.22639	6.24048	4.3622e-10	2.92115e-09	Alpi
ENSMUSG00000021485	109.72	6.12797	0.525912	11.6521	2.23929e-31	5.77698e-30	Mxd3
ENSMUSG00000028212	207.039	5.67205	0.392292	14.4587	2.20782e-47	9.94607e-46	Ccne2
ENSMUSG00000026873	300.864	5.2419	0.329997	15.8847	8.08743e-57	4.73812e-55	Phf19
ENSMUSG00000032769	6.37118	5.01736	1.43368	3.49964	0.000465895	0.00130836	Trpa1
ENSMUSG00000040204	1491.13	4.79507	0.120464	39.8052	0	0	Pclaf
ENSMUSG00000032358	9.51004	4.68712	1.20919	3.87625	0.000106079	0.000336786	Fam83b
ENSMUSG00000041729	14.1742	4.66104	1.12251	4.15234	3.29099e-05	0.000114712	Coro2b
ENSMUSG00000089945	21.8127	4.53309	1.29503	3.50038	0.000464593	0.00130532	Pakap
ENSMUSG00000022034	344.581	4.30678	0.215703	19.9662	1.0834e-88	1.28849e-86	Esco2
ENSMUSG00000036768	469.649	4.20073	0.241216	17.4148	6.37265e-68	5.15578e-66	Kif15
ENSMUSG00000017861	823.202	4.15463	0.140501	29.5701	3.62685e-192	1.659e-189	Mybl2
ENSMUSG00000028068	1140.84	4.12782	0.121599	33.9462	1.38895e-252	1.27067e-249	Iqgap3
ENSMUSG00000020649	1926.62	4.0991	0.107067	38.2856	0	0	Rrm2
ENSMUSG00000046295	108.393	3.99084	0.317905	12.5536	3.80076e-36	1.16501e-34	Ankle1
ENSMUSG00000031004	3397.19	3.97908	0.104234	38.1744	0	0	Mki67
ENSMUSG00000023505	951.301	3.95854	0.160194	24.7109	8.17512e-135	1.94453e-132	Cdca3
ENSMUSG00000031665	40.345	3.92409	0.500103	7.84656	4.27602e-15	4.35773e-14	Sall1
ENSMUSG00000034883	45.1957	3.92103	0.458369	8.55431	1.18573e-17	1.44486e-16	Lrr1
ENSMUSG00000021457	18.4855	3.90954	0.719642	5.43262	5.55337e-08	2.92628e-07	Syk
ENSMUSG00000017499	524.151	3.89259	0.153561	25.3488	9.25984e-142	2.5611e-139	Cdc6
ENSMUSG00000027715	2613.28	3.88688	0.107922	36.0156	4.76381e-284	5.6656e-281	Ccna2
ENSMUSG00000037033	16.656	3.86004	0.780324	4.94672	7.54762e-07	3.36825e-06	Clca3b
ENSMUSG00000058290	1113.02	3.85459	0.146388	26.3314	8.39215e-153	2.77244e-150	Espl1
ENSMUSG00000074476	343.985	3.85454	0.177517	21.7136	1.52587e-104	2.29711e-102	Spc24
ENSMUSG00000026669	767.172	3.85012	0.176345	21.833	1.12891e-105	1.7666e-103	Mcm10
ENSMUSG00000019124	16.2222	3.82281	1.00719	3.79554	0.000147323	0.000453095	Scrn1
ENSMUSG00000030680	21.8274	3.81521	0.770765	4.9499	7.42534e-07	3.31866e-06	Pagr1a
ENSMUSG00000027326	695.444	3.81186	0.262059	14.5458	6.20898e-48	2.86215e-46	Knl1
ENSMUSG00000020897	720.097	3.79136	0.122434	30.9666	1.51785e-210	8.5961e-208	Aurkb
ENSMUSG00000027323	865.804	3.78769	0.227553	16.6453	3.27518e-62	2.22581e-60	Rad51
ENSMUSG00000003779	1335.91	3.75881	0.100158	37.5287	0	0	Kif20a
ENSMUSG00000041064	143.451	3.74999	0.42527	8.81791	1.16614e-18	1.53587e-17	Pif1
ENSMUSG00000040165	104.296	3.72863	0.32923	11.3253	9.83091e-30	2.31982e-28	Cd209c
ENSMUSG00000022033	645.124	3.69597	0.133521	27.6809	1.18632e-168	4.27544e-166	Pbk
ENSMUSG00000022422	67.1989	3.6812	0.383325	9.60334	7.73927e-22	1.26086e-20	Dscc1
ENSMUSG00000027379	989.703	3.6743	0.123556	29.738	2.47758e-194	1.17863e-191	Bub1
ENSMUSG00000026971	42.7345	3.67307	0.486367	7.55207	4.28393e-14	4.03715e-13	Itgb6
ENSMUSG00000022322	502.625	3.66588	0.212506	17.2507	1.10581e-66	8.37671e-65	Shcbp1
ENSMUSG00000037628	216.982	3.62897	0.209503	17.3218	3.2224e-67	2.48857e-65	Cdkn3
ENSMUSG00000003849	20.7764	3.58957	0.66821	5.37192	7.79045e-08	4.0196e-07	Nqo1
ENSMUSG00000041498	290.039	3.58903	0.19227	18.6666	9.24997e-78	8.73095e-76	Kif14
ENSMUSG00000048922	454.181	3.58716	0.239841	14.9564	1.41483e-50	7.04043e-49	Cdca2
ENSMUSG00000026683	289.411	3.57382	0.183297	19.4974	1.15509e-84	1.26032e-82	Nuf2
ENSMUSG00000032586	291.453	3.55596	0.220832	16.1025	2.44962e-58	1.53334e-56	Traip
ENSMUSG00000012443	1198.25	3.54708	0.113727	31.1895	1.47746e-213	8.78569e-211	Kif11
ENSMUSG00000029414	830.156	3.52981	0.484288	7.28866	3.1306e-13	2.73565e-12	Kntc1
ENSMUSG00000032783	312.959	3.48494	0.24744	14.084	4.76282e-45	2.02301e-43	Troap
ENSMUSG00000022385	437.185	3.47621	0.16046	21.664	4.48448e-104	6.50414e-102	Gtse1
ENSMUSG00000005233	302.1	3.43988	0.175971	19.5479	4.29501e-85	4.72968e-83	Spc25
ENSMUSG00000029516	240.946	3.42446	0.257313	13.3085	2.06466e-40	7.37389e-39	Cit
ENSMUSG00000039396	230.574	3.42344	0.231579	14.783	1.88506e-49	9.11341e-48	Neil3
ENSMUSG00000032218	924.155	3.4227	0.107592	31.8117	4.45362e-222	3.31043e-219	Ccnb2
ENSMUSG00000030031	52.2179	3.42104	0.579981	5.89853	3.66746e-09	2.21519e-08	Kbtbd8
ENSMUSG00000017716	1125.82	3.41425	0.122178	27.945	7.58209e-172	2.90883e-169	Birc5
ENSMUSG00000078234	72.3469	3.41109	0.34421	9.90992	3.76931e-23	6.52524e-22	Klhdc7a
ENSMUSG00000020330	915.8	3.40903	0.11718	29.0921	4.51253e-186	1.85061e-183	Hmmr
ENSMUSG00000051235	167.36	3.3994	0.260242	13.0625	5.39569e-39	1.83871e-37	Gen1
ENSMUSG00000032221	79.778	3.39853	0.369379	9.20066	3.55769e-20	5.19798e-19	Mns1
ENSMUSG00000038379	353.269	3.38984	0.203008	16.6981	1.35406e-62	9.25506e-61	Ttk
ENSMUSG00000027445	9.92206	3.33876	0.929677	3.59132	0.00032901	0.000951122	Cst9
ENSMUSG00000027654	283.422	3.33507	0.178046	18.7315	2.74258e-78	2.65183e-76	Fam83d
ENSMUSG00000046204	14.4709	3.33172	0.775236	4.29769	1.72587e-05	6.26741e-05	Pnma2
ENSMUSG00000039055	180.875	3.33161	0.228802	14.5611	4.96633e-48	2.31626e-46	Eme1
ENSMUSG00000026039	424.31	3.32623	0.169515	19.6221	1.00215e-85	1.1244e-83	Sgo2a
ENSMUSG00000027306	940.776	3.32442	0.109651	30.3182	6.5893e-202	3.56211e-199	Nusap1
ENSMUSG00000030867	771.72	3.3122	0.139738	23.7029	3.36732e-124	6.78773e-122	Plk1
ENSMUSG00000001517	1199.39	3.30347	0.104068	31.7433	3.92531e-221	2.7461e-218	Foxm1
ENSMUSG00000026955	160.547	3.28015	0.319816	10.2564	1.10782e-24	2.07159e-23	Sapcd2
ENSMUSG00000047728	63.3183	3.26961	0.410118	7.97236	1.55672e-15	1.64863e-14	Ly6g2
ENSMUSG00000033952	813.191	3.2633	0.160771	20.2978	1.34451e-91	1.70109e-89	Aspm
ENSMUSG00000068893	40.1881	3.25859	0.469527	6.94014	3.91699e-12	3.14337e-11	Sprr2a2
ENSMUSG00000036882	20.2832	3.25684	0.663442	4.90901	9.15394e-07	4.04112e-06	Arhgap33
ENSMUSG00000020808	554.295	3.25366	0.131066	24.8246	4.86746e-136	1.1814e-133	Pimreg
ENSMUSG00000021456	76.3176	3.24439	0.337437	9.61482	6.92308e-22	1.13255e-20	Fbp2
ENSMUSG00000050447	44.7357	3.24259	0.59064	5.48996	4.02023e-08	2.14599e-07	Lypd6
ENSMUSG00000061414	17.3752	3.24145	0.680271	4.76494	1.88908e-06	7.9613e-06	Cracr2a
ENSMUSG00000032400	469.331	3.23444	0.245006	13.2015	8.60159e-40	3.00879e-38	Zwilch
ENSMUSG00000005410	1887.07	3.22341	0.1031	31.2649	1.39935e-214	8.75919e-212	Mcm5
ENSMUSG00000015880	775.883	3.21348	0.116801	27.5124	1.24616e-166	4.35899e-164	Ncapg
ENSMUSG00000024766	32.974	3.21098	0.566598	5.66713	1.45209e-08	8.17692e-08	Lipo3
ENSMUSG00000023032	12.9784	3.1992	0.837634	3.81933	0.000133813	0.000414976	Slc4a8
ENSMUSG00000048327	891.074	3.19636	0.133555	23.9328	1.39535e-126	2.96338e-124	Ckap2l
ENSMUSG00000024989	522.875	3.18506	0.140606	22.6524	1.31995e-113	2.4151e-111	Cep55
ENSMUSG00000040605	95.2744	3.18307	0.506463	6.2849	3.28071e-10	2.21943e-09	Bace2
ENSMUSG00000019773	270.653	3.18061	0.233601	13.6156	3.23573e-42	1.22947e-40	Fbxo5
ENSMUSG00000029861	10.7852	3.1774	0.913613	3.47784	0.000505471	0.00140753	Fam131b
ENSMUSG00000035683	429.408	3.17328	0.159337	19.9156	2.9814e-88	3.51068e-86	Melk
ENSMUSG00000063767	62.1171	3.16893	0.762732	4.15471	3.25706e-05	0.000113663	S100a7a
ENSMUSG00000041431	1346.6	3.16503	0.087768	36.0613	9.16862e-285	1.21158e-281	Ccnb1
ENSMUSG00000039187	289.257	3.15939	0.182138	17.3462	2.10871e-67	1.66085e-65	Fanci
ENSMUSG00000028678	471.894	3.15201	0.139959	22.521	2.58605e-112	4.59043e-110	Kif2c
ENSMUSG00000042489	306.778	3.14972	0.261527	12.0435	2.09764e-33	5.84244e-32	Clspn
ENSMUSG00000044201	177.116	3.14523	0.216315	14.5401	6.75083e-48	3.07615e-46	Cdc25c
ENSMUSG00000034329	223.352	3.13463	0.255976	12.2458	1.7686e-34	5.09296e-33	Brip1
ENSMUSG00000034023	364.096	3.11016	0.166234	18.7096	4.13564e-78	3.96654e-76	Fancd2
ENSMUSG00000008318	25.9581	3.10206	0.670341	4.62758	3.69963e-06	1.49761e-05	Relt
ENSMUSG00000027496	925.018	3.09766	0.121254	25.5469	5.94985e-144	1.72589e-141	Aurka
ENSMUSG00000019992	100.579	3.08176	0.286428	10.7593	5.35954e-27	1.1222e-25	Mtfr2
ENSMUSG00000022598	31.7717	3.0754	0.485228	6.33806	2.32678e-10	1.59128e-09	Psca
ENSMUSG00000024292	38.4914	3.06438	0.465785	6.57896	4.73748e-11	3.44605e-10	Cyp4f14
ENSMUSG00000037544	775.18	3.06149	0.12115	25.2703	6.77064e-141	1.83007e-138	Dlgap5
ENSMUSG00000028175	248.725	3.06004	0.191175	16.0065	1.1512e-57	7.02117e-56	Depdc1a
ENSMUSG00000001228	2001.2	3.05473	0.102718	29.7389	2.41461e-194	1.17863e-191	Uhrf1
ENSMUSG00000037855	10.6067	3.04966	0.852169	3.57871	0.000345301	0.000993867	Zfp365
ENSMUSG00000020185	188.826	3.04614	0.234974	12.9637	1.9652e-38	6.60231e-37	E2f7
ENSMUSG00000021697	133.007	3.04468	0.2739	11.116	1.04876e-28	2.38032e-27	Depdc1b
ENSMUSG00000060275	19.7713	3.04258	0.622297	4.88927	1.0121e-06	4.4351e-06	Nrg2
ENSMUSG00000007080	860.816	3.03843	0.10408	29.1932	2.36304e-187	1.04088e-184	Pole
ENSMUSG00000103421	96.4323	3.03017	0.490096	6.1828	6.29725e-10	4.14462e-09	Golt1a
ENSMUSG00000006398	892.878	3.02686	0.138035	21.9282	1.39885e-106	2.24818e-104	Cdc20
ENSMUSG00000032815	262.501	3.02507	0.270039	11.2023	3.97064e-29	9.25937e-28	Fanca
ENSMUSG00000030346	236.127	3.00762	0.226307	13.29	2.64523e-40	9.36302e-39	Rad51ap1
ENSMUSG00000026196	239.368	3.00228	0.196104	15.3097	6.5897e-53	3.59502e-51	Bard1
ENSMUSG00000027544	140.185	2.98943	0.247142	12.096	1.10871e-33	3.10257e-32	Nfatc2
ENSMUSG00000035365	167.783	2.98092	0.246064	12.1144	8.86151e-34	2.49149e-32	Parpbp
ENSMUSG00000042498	12.5694	2.97972	0.758607	3.92789	8.56958e-05	0.000277554	Radx
ENSMUSG00000068101	175.975	2.96678	0.302467	9.80861	1.03381e-22	1.74151e-21	Cenpm
ENSMUSG00000034773	178.671	2.95415	0.230275	12.8288	1.13114e-37	3.69577e-36	Hrob
ENSMUSG00000027533	72.2604	2.94528	0.328947	8.95366	3.43878e-19	4.69546e-18	Fabp5
ENSMUSG00000025747	1094.5	2.93392	0.143995	20.3752	2.77715e-92	3.59006e-90	Tyms
ENSMUSG00000028977	27.0439	2.92056	0.522958	5.58469	2.34112e-08	1.28962e-07	Casz1
ENSMUSG00000036752	3807.13	2.9201	0.0833161	35.0484	4.12434e-269	4.45916e-266	Tubb4b
ENSMUSG00000034311	591.68	2.91442	0.14799	19.6934	2.45576e-86	2.8083e-84	Kif4
ENSMUSG00000032113	262.859	2.90585	0.231335	12.5612	3.45087e-36	1.0605e-34	Chek1
ENSMUSG00000040552	13.4874	2.90551	0.772938	3.75905	0.000170562	0.000518532	C3ar1
ENSMUSG00000078521	94.0454	2.8875	0.293667	9.83257	8.15096e-23	1.38287e-21	Aunip
ENSMUSG00000037313	1080.51	2.88632	0.145339	19.8593	9.15924e-88	1.06795e-85	Tacc3
ENSMUSG00000072235	2505.47	2.87761	0.0875538	32.8667	6.56885e-237	5.58024e-234	Tuba1a
ENSMUSG00000040084	2011.25	2.87366	0.077795	36.9388	1.10031e-298	1.86942e-295	Bub1b
ENSMUSG00000036223	69.3319	2.87042	0.335538	8.55467	1.18208e-17	1.4419e-16	Ska1
ENSMUSG00000059810	35.7294	2.87001	0.539579	5.31899	1.04345e-07	5.27624e-07	Rgs3
ENSMUSG00000001403	1642.62	2.86991	0.0828901	34.6231	1.13584e-262	1.12571e-259	Ube2c
ENSMUSG00000027469	2069.93	2.868	0.0961067	29.8419	1.1193e-195	5.78778e-193	Tpx2
ENSMUSG00000054717	1877.33	2.85884	0.148757	19.2182	2.60637e-82	2.71909e-80	Hmgb2
ENSMUSG00000044966	24.2957	2.85463	0.557458	5.1208	3.04235e-07	1.44269e-06	Fbxo48
ENSMUSG00000062380	87.4304	2.8468	0.282052	10.0932	5.92175e-24	1.07523e-22	Tubb3
ENSMUSG00000039748	290.942	2.84444	0.256391	11.0941	1.33951e-28	3.02292e-27	Exo1
ENSMUSG00000036777	2313.45	2.8279	0.0969421	29.171	4.52497e-187	1.92198e-184	Anln
ENSMUSG00000063354	396.17	2.82633	0.197629	14.3012	2.15087e-46	9.40454e-45	Slc39a4
ENSMUSG00000041859	2650.89	2.81858	0.0900094	31.3143	2.97973e-215	1.96878e-212	Mcm3
ENSMUSG00000066456	61.7673	2.81632	0.336164	8.37783	5.39129e-17	6.31711e-16	Hmgn3
ENSMUSG00000023015	2191.81	2.80915	0.12873	21.822	1.43439e-105	2.21548e-103	Racgap1
ENSMUSG00000035455	415.205	2.80115	0.138952	20.1592	2.23614e-90	2.71371e-88	Fignl1
ENSMUSG00000032254	1360.66	2.78802	0.103273	26.9966	1.62214e-160	5.51203e-158	Kif23
ENSMUSG00000037991	79.8876	2.78478	0.304564	9.1435	6.04624e-20	8.69503e-19	Rmi2
ENSMUSG00000046179	334.261	2.77785	0.159983	17.3634	1.56193e-67	1.2384e-65	E2f8
ENSMUSG00000038252	2591.44	2.77486	0.0848267	32.7121	1.05197e-234	8.3407e-232	Ncapd2
ENSMUSG00000021714	76.2928	2.7695	0.342972	8.075	6.74768e-16	7.28223e-15	Cenpk
ENSMUSG00000018983	205.011	2.75723	0.187258	14.7242	4.50699e-49	2.13552e-47	E2f2
ENSMUSG00000072082	653.524	2.75693	0.136168	20.2466	3.80693e-91	4.71623e-89	Ccnf
ENSMUSG00000037572	422.573	2.75692	0.189496	14.5487	5.95475e-48	2.75563e-46	Wdhd1
ENSMUSG00000024795	651.806	2.75691	0.165776	16.6303	4.20664e-62	2.84259e-60	Kif20b
ENSMUSG00000023004	17523	2.75683	0.0673093	40.9576	0	0	Tuba1b
ENSMUSG00000074183	941.521	2.7503	0.183595	14.9802	9.88543e-51	4.93981e-49	Gsta1
ENSMUSG00000020914	6089.86	2.74643	0.0759104	36.1799	1.25963e-286	1.8726e-283	Top2a
ENSMUSG00000003038	2026.91	2.72979	0.109603	24.9061	6.38609e-137	1.58229e-134	Hmgn2
ENSMUSG00000042029	945.257	2.72311	0.148025	18.3963	1.40559e-75	1.24751e-73	Ncapg2
ENSMUSG00000051378	464.342	2.71533	0.128563	21.1206	5.14117e-99	6.94817e-97	Kif18b
ENSMUSG00000038943	1098.88	2.71262	0.110282	24.5971	1.35559e-133	3.16117e-131	Prc1
ENSMUSG00000044041	65.2148	2.70932	0.369668	7.32907	2.31756e-13	2.04775e-12	Krt13
ENSMUSG00000021707	430.794	2.70345	0.159874	16.9099	3.80403e-64	2.70906e-62	Dhfr
ENSMUSG00000053702	69.8515	2.70331	0.446996	6.04774	1.46893e-09	9.30741e-09	Nebl
ENSMUSG00000045328	1325.22	2.69489	0.209658	12.8537	8.19572e-38	2.70005e-36	Cenpe
ENSMUSG00000042638	26.7435	2.69009	0.501981	5.35895	8.37071e-08	4.29663e-07	Gucy2c
ENSMUSG00000029177	981.486	2.67323	0.106962	24.9924	7.40088e-138	1.91345e-135	Cenpa
ENSMUSG00000031756	133.16	2.66951	0.239767	11.1338	8.59191e-29	1.96886e-27	Cenpn
ENSMUSG00000032024	28.6077	2.66096	0.487069	5.46321	4.6761e-08	2.48493e-07	Clmp
ENSMUSG00000026622	359.326	2.65207	0.160244	16.5501	1.59716e-61	1.06713e-59	Nek2
ENSMUSG00000000028	529.774	2.65163	0.175777	15.0852	2.02534e-51	1.04727e-49	Cdc45
ENSMUSG00000026779	356.879	2.6429	0.267948	9.8635	5.9921e-23	1.02686e-21	Mastl
ENSMUSG00000005470	440.822	2.63421	0.154011	17.104	1.38474e-65	1.0229e-63	Asf1b
ENSMUSG00000048012	27.5127	2.63014	0.525257	5.00735	5.51836e-07	2.52035e-06	Zfp473
ENSMUSG00000022150	276.176	2.62914	0.193843	13.5632	6.61605e-42	2.50588e-40	Dab2
ENSMUSG00000002068	114.405	2.61886	0.304119	8.6113	7.22394e-18	9.0341e-17	Ccne1
ENSMUSG00000031629	113.101	2.60831	0.261593	9.97086	2.04455e-23	3.61843e-22	Cenpu
ENSMUSG00000026380	175.182	2.58441	0.218794	11.8121	3.38188e-32	8.99792e-31	Tfcp2l1
ENSMUSG00000057933	67.9642	2.57586	0.379618	6.78539	1.1577e-11	8.8691e-11	Gsta2
ENSMUSG00000024056	342.213	2.57238	0.146537	17.5544	5.50473e-69	4.61041e-67	Ndc80
ENSMUSG00000027454	265.205	2.56753	0.192082	13.3669	9.44111e-41	3.40252e-39	Gins1
ENSMUSG00000071551	336.305	2.56496	0.178849	14.3415	1.20392e-46	5.32275e-45	Akr1c19
ENSMUSG00000061815	10.2246	2.55065	0.77258	3.30147	0.00096178	0.00252621	Rufy4
ENSMUSG00000030528	239.278	2.54564	0.315961	8.05682	7.8305e-16	8.41266e-15	Blm
ENSMUSG00000029910	1013.67	2.53281	0.723107	3.50268	0.000460597	0.00129501	Mad2l1
ENSMUSG00000001473	982.436	2.52475	0.108214	23.331	2.15003e-120	4.19186e-118	Tubb6
ENSMUSG00000037846	34.6747	2.48949	0.425378	5.85242	4.84467e-09	2.88088e-08	Rtkn2
ENSMUSG00000031821	371.264	2.48239	0.225398	11.0134	3.29454e-28	7.28288e-27	Gins2
ENSMUSG00000028693	923.458	2.48141	0.111494	22.256	9.87516e-110	1.67779e-107	Nasp
ENSMUSG00000039621	37.264	2.47843	0.667688	3.71196	0.000205662	0.000615796	Prex1
ENSMUSG00000022021	606.172	2.47662	0.130523	18.9747	2.76193e-80	2.76031e-78	Diaph3
ENSMUSG00000021965	317.298	2.47653	0.221263	11.1927	4.42601e-29	1.03011e-27	Ska3
ENSMUSG00000030677	749.01	2.47613	0.200055	12.3773	3.46967e-35	1.0342e-33	Kif22
ENSMUSG00000024691	1111.36	2.47548	0.128299	19.2947	5.95394e-83	6.32234e-81	Fam111a
ENSMUSG00000023484	16.742	2.46887	0.747036	3.30489	0.00095014	0.00250346	Prph
ENSMUSG00000017697	71.0449	2.46868	0.299498	8.24274	1.68317e-16	1.90284e-15	Ada
ENSMUSG00000017868	83.2446	2.46545	0.373619	6.59884	4.14388e-11	3.02537e-10	Sgk2
ENSMUSG00000052698	197.549	2.46254	0.263317	9.352	8.6008e-21	1.30305e-19	Tln2
ENSMUSG00000049690	17.7764	2.46175	0.617694	3.98539	6.73692e-05	0.000222007	Nckap5
ENSMUSG00000051517	81.8648	2.45182	0.309837	7.91327	2.50718e-15	2.61102e-14	Arhgef39
ENSMUSG00000028532	34.415	2.44884	0.604079	4.05384	5.03831e-05	0.000170665	Cachd1
ENSMUSG00000021572	107.867	2.44843	0.375159	6.52638	6.73766e-11	4.84175e-10	Cep72
ENSMUSG00000056394	1303.23	2.44506	0.107689	22.7049	4.01129e-114	7.57242e-112	Lig1
ENSMUSG00000026162	52.11	2.44441	0.659457	3.70671	0.000209972	0.000628068	Nhej1
ENSMUSG00000020974	136.982	2.44335	0.226039	10.8094	3.10729e-27	6.58735e-26	Pole2
ENSMUSG00000072980	188.464	2.4301	0.191328	12.7012	5.82111e-37	1.83149e-35	Oip5
ENSMUSG00000025934	16.2919	2.42685	0.630628	3.8483	0.00011894	0.000373725	Gsta3
ENSMUSG00000031971	24.8313	2.41596	0.49291	4.90141	9.51507e-07	4.18966e-06	Ccsap
ENSMUSG00000007872	317.685	2.41509	0.209536	11.5259	9.76638e-31	2.44016e-29	Id3
ENSMUSG00000041658	70.0121	2.41353	0.326371	7.39503	1.41379e-13	1.28353e-12	Rragb
ENSMUSG00000073705	85.833	2.4086	0.29716	8.10542	5.2565e-16	5.73012e-15	Cenps
ENSMUSG00000027238	42.3574	2.40583	0.47683	5.04547	4.52418e-07	2.09852e-06	Frmd5
ENSMUSG00000020900	706.388	2.40547	0.207525	11.5912	4.56443e-31	1.16241e-29	Myh10
ENSMUSG00000055407	55.1501	2.4042	0.363344	6.61688	3.66854e-11	2.6982e-10	Map6
ENSMUSG00000040289	29.0997	2.3936	0.487626	4.90868	9.16917e-07	4.04634e-06	Hey1
ENSMUSG00000028873	577.015	2.38048	0.121529	19.5878	1.96621e-85	2.18544e-83	Cdca8
ENSMUSG00000047428	28.6224	2.33567	0.571091	4.08985	4.31657e-05	0.00014752	Dlk2
ENSMUSG00000062510	135.617	2.32249	0.294497	7.8863	3.11266e-15	3.19955e-14	Nsl1
ENSMUSG00000032122	24.7707	2.32221	0.503408	4.61297	3.96947e-06	1.6003e-05	Slc37a2
ENSMUSG00000046186	109.781	2.32098	0.249589	9.29919	1.41515e-20	2.12505e-19	Cd109
ENSMUSG00000079553	602.047	2.31773	0.117873	19.6629	4.48493e-86	5.07993e-84	Kifc1
ENSMUSG00000004099	2680.93	2.31728	0.108178	21.4209	8.52998e-102	1.2077e-99	Dnmt1
ENSMUSG00000024660	985.495	2.31251	0.101939	22.6851	6.28334e-114	1.16762e-111	Incenp
ENSMUSG00000030978	2139.24	2.30409	0.185618	12.4131	2.21932e-35	6.68213e-34	Rrm1
ENSMUSG00000037474	469.629	2.30392	0.132829	17.3449	2.15378e-67	1.68519e-65	Dtl
ENSMUSG00000028312	931.768	2.30327	0.177354	12.9868	1.45346e-38	4.89688e-37	Smc2
ENSMUSG00000075502	23.3392	2.29819	0.522525	4.39824	1.0913e-05	4.08141e-05	Kbtbd6
ENSMUSG00000030263	166.547	2.29772	0.24378	9.42539	4.28527e-21	6.63603e-20	Lrmp
ENSMUSG00000027242	364.949	2.29681	0.157958	14.5406	6.69776e-48	3.06371e-46	Wdr76
ENSMUSG00000051855	21.9111	2.29587	0.523289	4.38738	1.14722e-05	4.27977e-05	Mest
ENSMUSG00000020182	25.5212	2.2951	0.501805	4.57368	4.79229e-06	1.89919e-05	Ddc
ENSMUSG00000056665	303.477	2.29331	0.216592	10.5881	3.38225e-26	6.70419e-25	Them6
ENSMUSG00000015354	331.664	2.29292	0.143747	15.9511	2.80077e-57	1.67385e-55	Pcolce2
ENSMUSG00000032109	33.9584	2.28977	0.441324	5.18842	2.12083e-07	1.03035e-06	Nlrx1
ENSMUSG00000116358	240.049	2.28899	0.239201	9.56932	1.07611e-21	1.72716e-20	Gm49450
ENSMUSG00000023940	480.458	2.28768	0.179866	12.7188	4.65181e-37	1.48322e-35	Sgo1
ENSMUSG00000020415	490.807	2.28074	0.128656	17.7275	2.57278e-70	2.2013e-68	Pttg1
ENSMUSG00000025574	1945.04	2.27119	0.103666	21.9087	2.14825e-106	3.40655e-104	Tk1
ENSMUSG00000032555	2175.98	2.27027	0.100856	22.5099	3.31921e-112	5.80519e-110	Topbp1
ENSMUSG00000045273	100.465	2.26711	0.258433	8.77251	1.74725e-18	2.28604e-17	Cenph
ENSMUSG00000029556	108.614	2.26612	0.246284	9.20123	3.53867e-20	5.17656e-19	Hnf1a
ENSMUSG00000039470	309.32	2.24946	0.159642	14.0906	4.33589e-45	1.84827e-43	Zdhhc2
ENSMUSG00000039431	209.583	2.24869	0.335344	6.70564	2.00529e-11	1.51134e-10	Mtmr7
ENSMUSG00000057406	1829.85	2.24453	0.147799	15.1863	4.35685e-52	2.32359e-50	Nsd2
ENSMUSG00000026875	112.827	2.24158	0.253537	8.84122	9.4676e-19	1.25528e-17	Traf1
ENSMUSG00000059791	312.895	2.2409	0.159692	14.0327	9.83462e-45	4.08962e-43	Nrm
ENSMUSG00000078773	146.429	2.23912	0.307606	7.27917	3.35879e-13	2.92431e-12	Rad54b
ENSMUSG00000031290	221.777	2.23741	0.24878	8.99353	2.39412e-19	3.31084e-18	Lrch2
ENSMUSG00000024791	306.509	2.23527	0.171934	13.0007	1.2121e-38	4.09531e-37	Cdca5
ENSMUSG00000071604	139.626	2.22676	0.210196	10.5937	3.18634e-26	6.3264e-25	Fam189a2
ENSMUSG00000032397	534.027	2.22588	0.148924	14.9464	1.64454e-50	8.14937e-49	Tipin
ENSMUSG00000029366	515.17	2.21505	0.132085	16.7699	4.0541e-63	2.8362e-61	Dck
ENSMUSG00000041219	1448.02	2.21252	0.109085	20.2825	1.83469e-91	2.29684e-89	Arhgap11a
ENSMUSG00000027353	250.862	2.20753	0.173046	12.7569	2.85463e-37	9.17572e-36	Mcm8
ENSMUSG00000022360	1512.78	2.19474	0.140952	15.5708	1.14892e-54	6.50674e-53	Atad2
ENSMUSG00000030641	76.7618	2.19309	0.317754	6.90185	5.13312e-12	4.05906e-11	Ddias
ENSMUSG00000042606	362.534	2.19044	0.188818	11.6008	4.08217e-31	1.04407e-29	Hirip3
ENSMUSG00000031262	420.528	2.18978	0.132671	16.5053	3.36038e-61	2.22028e-59	Cenpi
ENSMUSG00000027641	539.396	2.18848	0.150405	14.5505	5.79489e-48	2.69213e-46	Rbl1
ENSMUSG00000037725	466.331	2.18245	0.147488	14.7975	1.52022e-49	7.37959e-48	Ckap2
ENSMUSG00000024590	948.638	2.18117	0.107913	20.2123	7.62321e-91	9.34668e-89	Lmnb1
ENSMUSG00000069255	49.0427	2.17883	0.465027	4.68537	2.79454e-06	1.15281e-05	Dusp22
ENSMUSG00000027297	17.6138	2.17852	0.622803	3.49793	0.000468884	0.00131644	Ltk
ENSMUSG00000037621	210.705	2.16463	0.218002	9.9294	3.10112e-23	5.40786e-22	Atoh8
ENSMUSG00000021728	47.9617	2.16446	0.361009	5.99557	2.02768e-09	1.25928e-08	Emb
ENSMUSG00000021569	348.197	2.15677	0.142256	15.1611	6.39406e-52	3.37976e-50	Trip13
ENSMUSG00000044927	117.951	2.156	0.260918	8.26315	1.41872e-16	1.61772e-15	H1f10
ENSMUSG00000074269	18.647	2.15547	0.64672	3.33292	0.000859394	0.00228346	Rec114
ENSMUSG00000046591	274.939	2.14564	0.176948	12.1258	7.70764e-34	2.1722e-32	Ticrr
ENSMUSG00000027342	3917.9	2.14135	0.0836244	25.6068	1.28142e-144	3.90768e-142	Pcna
ENSMUSG00000032548	235.331	2.14004	0.165942	12.8964	4.71877e-38	1.56324e-36	Slco2a1
ENSMUSG00000021176	35.5848	2.13454	0.459964	4.64066	3.47295e-06	1.4121e-05	Efcab11
ENSMUSG00000050410	471.421	2.1335	0.121841	17.5105	1.19145e-68	9.909e-67	Tcf19
ENSMUSG00000020493	617.732	2.12661	0.115389	18.4299	7.56703e-76	6.76652e-74	Prr11
ENSMUSG00000020038	254.515	2.1191	0.233839	9.06222	1.27823e-19	1.80119e-18	Cry1
ENSMUSG00000034612	158.765	2.11625	0.205729	10.2866	8.10012e-25	1.53155e-23	Chst11
ENSMUSG00000042182	27.9792	2.10842	0.52381	4.02517	5.69344e-05	0.000191007	Bend6
ENSMUSG00000094103	147.433	2.10732	0.224726	9.37732	6.76702e-21	1.03712e-19	Fam177a2
ENSMUSG00000029821	125.045	2.10481	0.258525	8.14162	3.90019e-16	4.28697e-15	Gsdme
ENSMUSG00000022673	2267.46	2.1018	0.0859026	24.4673	3.2962e-132	7.5388e-130	Mcm4
ENSMUSG00000019214	410.032	2.10099	0.131409	15.9882	1.54435e-57	9.37089e-56	Chtf18
ENSMUSG00000047443	212.546	2.10091	0.242674	8.65734	4.8291e-18	6.08395e-17	Erfe
ENSMUSG00000034206	174.033	2.09678	0.233262	8.98896	2.49586e-19	3.44753e-18	Polq
ENSMUSG00000069793	755.032	2.09438	0.133478	15.6908	1.74725e-55	9.9904e-54	Slfn9
ENSMUSG00000017146	676.822	2.09399	0.218538	9.58183	9.53384e-22	1.54057e-20	Brca1
ENSMUSG00000043091	3164.47	2.07727	0.0873382	23.7842	4.86347e-125	9.97263e-123	Tuba1c
ENSMUSG00000018362	2975.09	2.07445	0.101668	20.4042	1.53553e-92	2.00682e-90	Kpna2
ENSMUSG00000029377	43.6311	2.07445	0.39303	5.2781	1.30528e-07	6.51981e-07	Ereg
ENSMUSG00000102222	15.7176	2.07133	0.592538	3.49569	0.000472839	0.00132639	Pcdhga10
ENSMUSG00000025912	71.8775	2.06086	0.444683	4.63445	3.57893e-06	1.4527e-05	Mybl1
ENSMUSG00000068744	302.85	2.05298	0.190827	10.7584	5.41184e-27	1.13116e-25	Psrc1
ENSMUSG00000044934	307.603	2.04836	0.277601	7.3788	1.59721e-13	1.43797e-12	Zfp367
ENSMUSG00000034906	1182.34	2.04487	0.110562	18.4953	2.25355e-76	2.06165e-74	Ncaph
ENSMUSG00000051278	163.934	2.03797	0.345966	5.89067	3.84624e-09	2.31612e-08	Zgrf1
ENSMUSG00000006678	728.158	2.03511	0.170798	11.9153	9.85158e-33	2.675e-31	Pola1
ENSMUSG00000052353	29.3571	2.02875	0.510745	3.97214	7.12308e-05	0.000233954	Cemip
ENSMUSG00000040495	36.854	2.01974	0.43937	4.59689	4.28841e-06	1.71436e-05	Chrm4
ENSMUSG00000059323	397.045	2.0152	0.202808	9.93651	2.88767e-23	5.05046e-22	Tonsl
ENSMUSG00000025154	589.219	2.01515	0.136862	14.7239	4.5256e-49	2.13583e-47	Arhgap19
ENSMUSG00000068747	669.256	2.01295	0.109028	18.4626	4.12719e-76	3.71854e-74	Sort1
ENSMUSG00000026068	158.049	2.0087	0.270639	7.42204	1.15326e-13	1.04941e-12	Il18rap
ENSMUSG00000002055	761.134	2.00768	0.179704	11.1722	5.57858e-29	1.29078e-27	Spag5
ENSMUSG00000051220	526.442	2.00364	0.134329	14.9159	2.5978e-50	1.27668e-48	Ercc6l
ENSMUSG00000035024	695.418	1.9893	0.114861	17.3193	3.36674e-67	2.58327e-65	Ncapd3
ENSMUSG00000022391	2005.38	1.98486	0.083769	23.6945	4.11313e-124	8.15291e-122	Rangap1
ENSMUSG00000039270	55.7211	1.98137	0.393652	5.03329	4.82121e-07	2.22501e-06	Megf9
ENSMUSG00000060639	61.0471	1.9694	0.328042	6.00352	1.93083e-09	1.20101e-08	H4c9
ENSMUSG00000021811	541.49	1.96471	0.121484	16.1726	7.87484e-59	5.00831e-57	Dnajc9
ENSMUSG00000023345	202.894	1.96429	0.214188	9.17087	4.69204e-20	6.81348e-19	Poc1a
ENSMUSG00000047757	157.987	1.95969	0.221338	8.85384	8.45588e-19	1.12448e-17	Fancb
ENSMUSG00000049577	598.332	1.9538	0.206531	9.46008	3.0772e-21	4.80909e-20	Zfpm1
ENSMUSG00000035439	438.475	1.95328	0.237193	8.23498	1.79595e-16	2.02457e-15	Haus8
ENSMUSG00000042155	75.1921	1.95305	0.36407	5.36449	8.11802e-08	4.17594e-07	Klhl23
ENSMUSG00000078919	210.819	1.94988	0.26413	7.38227	1.55618e-13	1.40422e-12	Dpm1
ENSMUSG00000026355	2688.19	1.94858	0.0700807	27.8047	3.8012e-170	1.41274e-167	Mcm6
ENSMUSG00000078664	15.5382	1.9465	0.579757	3.35744	0.000786688	0.00210675	Sprr2a1
ENSMUSG00000054074	41.7615	1.94392	0.551133	3.52713	0.000420088	0.00118983	Skida1
ENSMUSG00000031669	74.3639	1.94135	0.292174	6.64452	3.04207e-11	2.25557e-10	Gins3
ENSMUSG00000033031	665.872	1.93726	0.141397	13.7009	1.0028e-42	3.89748e-41	Cip2a
ENSMUSG00000047534	196.575	1.93451	0.239894	8.06405	7.38081e-16	7.94389e-15	Mis18bp1
ENSMUSG00000013415	562.781	1.93386	0.207788	9.30687	1.31654e-20	1.97946e-19	Igf2bp1
ENSMUSG00000067931	172.368	1.92583	0.229282	8.39936	4.48907e-17	5.29123e-16	Zfp948
ENSMUSG00000020916	16.2594	1.92529	0.571968	3.36608	0.000762452	0.00204784	Krt36
ENSMUSG00000027959	183.066	1.92369	0.193307	9.95144	2.4855e-23	4.36634e-22	Sass6
ENSMUSG00000027331	1195.7	1.91869	0.122097	15.7146	1.20221e-55	6.90717e-54	Knstrn
ENSMUSG00000067206	87.6918	1.91586	0.397856	4.81546	1.46863e-06	6.28289e-06	Lrrc66
ENSMUSG00000045751	237.275	1.90637	0.185149	10.2964	7.314e-25	1.38954e-23	Mms22l
ENSMUSG00000028066	879.046	1.90459	0.0997273	19.098	2.62499e-81	2.7147e-79	Pmf1
ENSMUSG00000069910	275.598	1.90451	0.178902	10.6456	1.82896e-26	3.6743e-25	Spdl1
ENSMUSG00000027018	941.988	1.9042	0.109115	17.4512	3.36878e-68	2.7631e-66	Hat1
ENSMUSG00000028064	227.826	1.90049	0.183068	10.3813	3.01531e-25	5.81216e-24	Sema4a
ENSMUSG00000024742	575.349	1.89121	0.124616	15.1763	5.07975e-52	2.69703e-50	Fen1
ENSMUSG00000027115	349.743	1.88735	0.140809	13.4036	5.7567e-41	2.1131e-39	Kif18a
ENSMUSG00000052331	219.984	1.88656	0.184439	10.2286	1.47614e-24	2.74308e-23	Ankrd44
ENSMUSG00000041889	120.638	1.88345	0.244201	7.71271	1.23175e-14	1.21167e-13	Shisa4
ENSMUSG00000026434	1673.07	1.88185	0.116672	16.1294	1.58534e-58	9.9759e-57	Nucks1
ENSMUSG00000025395	446.542	1.87969	0.130332	14.4223	3.74484e-47	1.66807e-45	Prim1
ENSMUSG00000029032	385.826	1.8775	0.138565	13.5496	7.96263e-42	3.00634e-40	Arhgef16
ENSMUSG00000037020	88.1537	1.87382	0.424194	4.41737	9.99085e-06	3.75897e-05	Wdr62
ENSMUSG00000026429	243.666	1.87098	0.173894	10.7593	5.3559e-27	1.1222e-25	Ube2t
ENSMUSG00000026784	131.351	1.86989	0.253318	7.38157	1.56433e-13	1.4105e-12	Pdss1
ENSMUSG00000026014	335.669	1.86446	0.361035	5.16421	2.41453e-07	1.16447e-06	Raph1
ENSMUSG00000008206	143.845	1.86424	0.243539	7.65477	1.93653e-14	1.86941e-13	Cers4
ENSMUSG00000040690	193.606	1.86319	0.213577	8.72374	2.69171e-18	3.47962e-17	Col16a1
ENSMUSG00000034349	2610.7	1.85522	0.098221	18.8882	1.42686e-79	1.40245e-77	Smc4
ENSMUSG00000001420	33.0941	1.85461	0.435865	4.25502	2.0903e-05	7.48118e-05	Tmem79
ENSMUSG00000024833	784.899	1.85348	0.0961511	19.2767	8.42969e-83	8.87207e-81	Pola2
ENSMUSG00000020080	182.271	1.85128	0.238357	7.76682	8.04784e-15	8.04987e-14	Hkdc1
ENSMUSG00000027699	2478.43	1.84895	0.186721	9.90223	4.07101e-23	7.02707e-22	Ect2
ENSMUSG00000029363	594.114	1.84629	0.224624	8.2195	2.0436e-16	2.28856e-15	Rfc5
ENSMUSG00000027375	77.2475	1.84552	0.291397	6.33335	2.39887e-10	1.63776e-09	Mal
ENSMUSG00000054115	593.259	1.84367	0.127621	14.4465	2.63643e-47	1.18321e-45	Skp2
ENSMUSG00000096740	149.176	1.84147	0.555897	3.3126	0.000924321	0.00244071	Lbhd1
ENSMUSG00000071547	759.446	1.84004	0.123116	14.9455	1.66669e-50	8.22486e-49	Nt5dc2
ENSMUSG00000034520	220.243	1.82406	0.224555	8.12297	4.54918e-16	4.9819e-15	Gjc1
ENSMUSG00000005983	38.5047	1.82308	0.47604	3.82969	0.000128304	0.000399665	1700037C18Rik
ENSMUSG00000079259	30.7646	1.822	0.416865	4.37072	1.23837e-05	4.58949e-05	Trim71
ENSMUSG00000026274	255.487	1.82168	0.385925	4.7203	2.35498e-06	9.81168e-06	Pask
ENSMUSG00000037362	46.6828	1.8188	0.34592	5.25787	1.45736e-07	7.24718e-07	Ccn3
ENSMUSG00000021391	76.9042	1.81863	0.289163	6.28929	3.18931e-10	2.16005e-09	Cenpp
ENSMUSG00000052062	51.9563	1.8168	0.339991	5.34369	9.10745e-08	4.64472e-07	Pard3b
ENSMUSG00000027490	480.075	1.81156	0.120575	15.0243	5.08793e-51	2.55319e-49	E2f1
ENSMUSG00000096472	205.612	1.80926	0.180983	9.99689	1.57255e-23	2.80394e-22	Cdkn2d
ENSMUSG00000025001	926.449	1.80676	0.224345	8.05346	8.04835e-16	8.63891e-15	Hells
ENSMUSG00000021453	63.2001	1.80499	0.326424	5.52959	3.20984e-08	1.73758e-07	Gadd45g
ENSMUSG00000029687	868.063	1.80189	0.132098	13.6406	2.29711e-42	8.75625e-41	Ezh2
ENSMUSG00000051048	72.7161	1.80007	0.295774	6.08597	1.15787e-09	7.43952e-09	P4ha3
ENSMUSG00000026580	146.563	1.79695	0.413527	4.34542	1.39007e-05	5.10566e-05	Selp
ENSMUSG00000023908	333.502	1.79592	0.161348	11.1308	8.88616e-29	2.02458e-27	Pkmyt1
ENSMUSG00000019303	167.967	1.79555	0.195987	9.16154	5.11605e-20	7.3931e-19	Psmc3ip
ENSMUSG00000029814	291.6	1.79316	0.163648	10.9574	6.12227e-28	1.33112e-26	Igf2bp3
ENSMUSG00000028718	270.517	1.7912	0.173289	10.3365	4.81954e-25	9.23008e-24	Stil
ENSMUSG00000026202	1924.96	1.78931	0.11118	16.0938	2.82169e-58	1.75698e-56	Tuba4a
ENSMUSG00000033762	346.514	1.7869	0.164176	10.884	1.37361e-27	2.95413e-26	Recql4
ENSMUSG00000026646	288.86	1.78205	0.176849	10.0767	7.00485e-24	1.26417e-22	Suv39h2
ENSMUSG00000028933	218.505	1.78069	0.182679	9.74762	1.88841e-22	3.13671e-21	Xrcc2
ENSMUSG00000027030	175.388	1.77588	0.31617	5.61684	1.94477e-08	1.08283e-07	Stk39
ENSMUSG00000025758	766.176	1.76496	0.139752	12.6292	1.45682e-36	4.52375e-35	Plk4
ENSMUSG00000004655	771.045	1.76457	0.0949098	18.5921	3.72391e-77	3.48728e-75	Aqp1
ENSMUSG00000019942	1472.72	1.76291	0.0949717	18.5625	6.46027e-77	5.95596e-75	Cdk1
ENSMUSG00000055978	42.0124	1.76189	0.356055	4.94837	7.48372e-07	3.34099e-06	Fut2
ENSMUSG00000054889	488.277	1.76093	0.19418	9.06855	1.20615e-19	1.70567e-18	Dsp
ENSMUSG00000036585	460.273	1.76051	0.149758	11.7557	6.6001e-32	1.72896e-30	Fgf1
ENSMUSG00000047638	25.9693	1.76019	0.500311	3.51819	0.000434508	0.00122688	Nr1h4
ENSMUSG00000030064	233.068	1.75854	0.17569	10.0094	1.38654e-23	2.47599e-22	Frmd4b
ENSMUSG00000027160	513.984	1.75697	0.128352	13.6887	1.18588e-42	4.59404e-41	Ccdc34
ENSMUSG00000027339	74.7084	1.75611	0.354223	4.95764	7.13544e-07	3.19871e-06	Rassf2
ENSMUSG00000006369	716.569	1.75603	0.103681	16.9368	2.40743e-64	1.72479e-62	Fbln1
ENSMUSG00000034917	208.259	1.7558	0.240681	7.29512	2.98399e-13	2.61138e-12	Tjp3
ENSMUSG00000015217	797.806	1.75297	0.112614	15.5661	1.2368e-54	6.97121e-53	Hmgb3
ENSMUSG00000029122	116.153	1.75112	0.253496	6.90787	4.91975e-12	3.90591e-11	Evc
ENSMUSG00000029269	20.6192	1.73926	0.507204	3.4291	0.000605578	0.00166063	Sult1b1
ENSMUSG00000075528	325.715	1.73798	0.159061	10.9265	8.61425e-28	1.86611e-26	Aarsd1
ENSMUSG00000039246	39.8432	1.73542	0.377457	4.59767	4.27248e-06	1.70913e-05	Lyplal1
ENSMUSG00000002835	1214.27	1.73497	0.0951884	18.2267	3.17082e-74	2.75259e-72	Chaf1a
ENSMUSG00000021377	1342.32	1.73482	0.192514	9.01141	2.03424e-19	2.82631e-18	Dek
ENSMUSG00000030008	67.0157	1.72858	0.324272	5.33065	9.78618e-08	4.9632e-07	Pradc1
ENSMUSG00000030268	406.925	1.72698	0.166744	10.3571	3.88637e-25	7.47907e-24	Bcat1
ENSMUSG00000043300	86.377	1.72202	0.249456	6.90311	5.08767e-12	4.02579e-11	B3galnt1
ENSMUSG00000049313	221.827	1.72065	0.328007	5.24577	1.55633e-07	7.71226e-07	Sorl1
ENSMUSG00000028194	236.625	1.71263	0.156154	10.9676	5.47196e-28	1.19409e-26	Ddah1
ENSMUSG00000050382	22.0976	1.71042	0.501	3.41401	0.000640147	0.00174696	Kif7
ENSMUSG00000047242	26.1151	1.70672	0.464807	3.6719	0.000240756	0.000712266	Taf9b
ENSMUSG00000004872	148.59	1.70076	0.256242	6.63734	3.19402e-11	2.36529e-10	Pax3
ENSMUSG00000035310	270.499	1.69668	0.211586	8.01887	1.06725e-15	1.14144e-14	#N/A
ENSMUSG00000009772	179.786	1.69351	0.177174	9.55846	1.19518e-21	1.91567e-20	Nuak2
ENSMUSG00000038685	802.863	1.69183	0.105347	16.0595	4.90275e-58	3.00559e-56	Rtel1
ENSMUSG00000021506	97.41	1.69049	0.266791	6.33636	2.35257e-10	1.60707e-09	Pitx1
ENSMUSG00000028884	439.527	1.69011	0.202463	8.34776	6.95676e-17	8.07976e-16	Rpa2
ENSMUSG00000016200	50.0394	1.69	0.355799	4.74988	2.03542e-06	8.54171e-06	Syt14
ENSMUSG00000036863	86.4003	1.68267	0.279613	6.01786	1.76739e-09	1.10687e-08	Syde2
ENSMUSG00000029283	160.339	1.68202	0.303385	5.54418	2.95338e-08	1.61122e-07	Cdc7
ENSMUSG00000034303	37.1104	1.68129	0.39898	4.21397	2.50915e-05	8.87608e-05	Ccdc15
ENSMUSG00000030254	350.668	1.68018	0.148202	11.3371	8.59579e-30	2.04051e-28	Rad18
ENSMUSG00000064128	133.398	1.67911	0.340652	4.9291	8.26103e-07	3.66599e-06	Cenpj
ENSMUSG00000076437	648.739	1.6751	0.112765	14.8548	6.47879e-50	3.17087e-48	Selenoh
ENSMUSG00000041491	72.4467	1.67151	0.281019	5.94803	2.7139e-09	1.66373e-08	Cep78
ENSMUSG00000021211	276.505	1.6672	0.170034	9.80509	1.07053e-22	1.80082e-21	Akr1c12
ENSMUSG00000026888	124.004	1.66399	0.277252	6.0017	1.95259e-09	1.21391e-08	Grb14
ENSMUSG00000032908	405.268	1.65223	0.15416	10.7177	8.40759e-27	1.72996e-25	Sgpp2
ENSMUSG00000019843	146.558	1.64975	0.367342	4.49106	7.0871e-06	2.74104e-05	Fyn
ENSMUSG00000037466	212.725	1.64908	0.199691	8.25817	1.4792e-16	1.68025e-15	Tedc1
ENSMUSG00000028613	441.29	1.64177	0.19865	8.26465	1.40104e-16	1.5991e-15	Lrp8
ENSMUSG00000014633	126.41	1.63702	0.213066	7.68316	1.55211e-14	1.51058e-13	Cmc2
ENSMUSG00000024301	160.951	1.63276	0.190301	8.57987	9.49827e-18	1.17181e-16	Kifc5b
ENSMUSG00000028832	1617.15	1.63206	0.0769377	21.2128	7.27845e-100	1.01838e-97	Stmn1
ENSMUSG00000025240	772.85	1.62044	0.235127	6.89176	5.51067e-12	4.34317e-11	Sacm1l
ENSMUSG00000031023	114.967	1.61462	0.288946	5.58796	2.29749e-08	1.26712e-07	Akip1
ENSMUSG00000042213	56.5309	1.61445	0.360273	4.48119	7.42291e-06	2.85883e-05	Zfand4
ENSMUSG00000038552	108.131	1.61342	0.335146	4.81406	1.47891e-06	6.32231e-06	Fndc4
ENSMUSG00000022665	177.329	1.60958	0.368633	4.36636	1.26331e-05	4.67182e-05	Ccdc80
ENSMUSG00000024556	410.273	1.60755	0.14971	10.7377	6.77054e-27	1.40038e-25	Me2
ENSMUSG00000022945	583.057	1.60744	0.129859	12.3784	3.42252e-35	1.02271e-33	Chaf1b
ENSMUSG00000050555	110.843	1.6059	0.266537	6.02507	1.69039e-09	1.06316e-08	Hyls1
ENSMUSG00000054702	109.288	1.59956	0.297292	5.38043	7.43093e-08	3.84913e-07	Ap1s3
ENSMUSG00000032344	108.677	1.58898	0.256811	6.18736	6.11815e-10	4.03791e-09	Cgas
ENSMUSG00000006611	126.214	1.58761	0.297806	5.33101	9.76675e-08	4.95546e-07	Hfe
ENSMUSG00000054932	88.9446	1.584	0.276163	5.73572	9.70982e-09	5.55989e-08	Afp
ENSMUSG00000028560	866.471	1.58249	0.147578	10.723	7.93565e-27	1.63568e-25	Usp1
ENSMUSG00000015749	3202.43	1.58058	0.0832701	18.9813	2.43443e-80	2.45362e-78	Anp32e
ENSMUSG00000078762	241.932	1.57702	0.213349	7.39175	1.44914e-13	1.31261e-12	Haus5
ENSMUSG00000072066	61.3637	1.57516	0.306516	5.13892	2.7632e-07	1.31556e-06	6720489N17Rik
ENSMUSG00000026785	255.396	1.57468	0.249687	6.30661	2.85204e-10	1.93493e-09	Pkn3
ENSMUSG00000029798	104.464	1.57379	0.266466	5.90616	3.50181e-09	2.11621e-08	Herc6
ENSMUSG00000036875	166.695	1.57368	0.219408	7.17238	7.37032e-13	6.23881e-12	Dna2
ENSMUSG00000031934	177.254	1.56722	0.259999	6.02777	1.66233e-09	1.04659e-08	Panx1
ENSMUSG00000034317	1204.53	1.56676	0.109616	14.2932	2.41227e-46	1.04705e-44	Trim59
ENSMUSG00000021318	223.741	1.56262	0.161503	9.67548	3.83292e-22	6.29625e-21	Gli3
ENSMUSG00000022223	96.9311	1.56187	0.238245	6.55574	5.53684e-11	4.01767e-10	Sdr39u1
ENSMUSG00000062190	191.315	1.56166	0.179238	8.71277	2.96531e-18	3.81672e-17	Lancl2
ENSMUSG00000036151	58.415	1.55916	0.365134	4.27011	1.9538e-05	7.02223e-05	Tm6sf2
ENSMUSG00000032202	107.072	1.55864	0.240223	6.48832	8.67967e-11	6.18869e-10	Rab27a
ENSMUSG00000029730	2756.99	1.5575	0.100809	15.45	7.54498e-54	4.1736e-52	Mcm7
ENSMUSG00000002718	2296.86	1.55699	0.136155	11.4354	2.78221e-30	6.76663e-29	Cse1l
ENSMUSG00000025017	121.821	1.55446	0.240587	6.46112	1.03928e-10	7.35288e-10	Pik3ap1
ENSMUSG00000004642	887.342	1.55205	0.0974106	15.9331	3.7346e-57	2.22078e-55	Slbp
ENSMUSG00000049493	751.947	1.54785	0.115338	13.4201	4.61187e-41	1.69811e-39	Pls1
ENSMUSG00000059674	83.3704	1.54636	0.256062	6.039	1.55074e-09	9.79442e-09	Cdh24
ENSMUSG00000063873	24.2425	1.54208	0.456434	3.37854	0.000728714	0.0019661	Slc24a3
ENSMUSG00000040549	2785.29	1.53948	0.0837708	18.3772	1.99856e-75	1.76066e-73	Ckap5
ENSMUSG00000045932	80.5786	1.53313	0.251574	6.09417	1.10006e-09	7.07955e-09	Ifit2
ENSMUSG00000049871	49.05	1.53037	0.353175	4.33319	1.46967e-05	5.3814e-05	Nlrc3
ENSMUSG00000033453	37.2653	1.52955	0.385854	3.96406	7.3686e-05	0.000241751	Adamts15
ENSMUSG00000041762	28.6766	1.52954	0.443254	3.45071	0.000559104	0.00154782	Gpr155
ENSMUSG00000025925	309.094	1.52701	0.14153	10.7892	3.86999e-27	8.1606e-26	Terf1
ENSMUSG00000017550	304.084	1.52645	0.16302	9.36359	7.70743e-21	1.17368e-19	Atad5
ENSMUSG00000036053	393.552	1.52567	0.142653	10.695	1.07427e-26	2.19148e-25	Fmnl2
ENSMUSG00000038811	54.9013	1.52308	0.304754	4.99774	5.80049e-07	2.64008e-06	Gngt2
ENSMUSG00000023031	104.2	1.51766	0.300182	5.05579	4.28612e-07	1.99432e-06	Cela1
ENSMUSG00000049916	70.7919	1.51643	0.28694	5.28483	1.25821e-07	6.28997e-07	2610318N02Rik
ENSMUSG00000026134	447.802	1.51593	0.130355	11.6293	2.92603e-31	7.53231e-30	Prim2
ENSMUSG00000021583	297.475	1.51589	0.235461	6.43796	1.21093e-10	8.53178e-10	Erap1
ENSMUSG00000023919	261.717	1.51507	0.16056	9.43613	3.86787e-21	6.01315e-20	Cenpq
ENSMUSG00000029223	109.404	1.51411	0.259889	5.82599	5.67743e-09	3.34431e-08	Uchl1
ENSMUSG00000057110	617.693	1.50865	0.163029	9.2539	2.16453e-20	3.21383e-19	Cntrl
ENSMUSG00000030772	30.8029	1.5077	0.418333	3.60406	0.000313279	0.000908295	Dkk3
ENSMUSG00000031125	162.289	1.50653	0.205931	7.31569	2.56067e-13	2.2492e-12	3830403N18Rik
ENSMUSG00000031848	721.958	1.50536	0.127906	11.7693	5.61801e-32	1.47821e-30	Lsm4
ENSMUSG00000046402	55.5791	1.50532	0.32734	4.59863	4.25269e-06	1.70255e-05	Rbp1
ENSMUSG00000062248	440.774	1.49929	0.126721	11.8315	2.68404e-32	7.15723e-31	Cks2
ENSMUSG00000005124	295.513	1.49847	0.167916	8.92391	4.50117e-19	6.08323e-18	Ccn4
ENSMUSG00000090626	78.0104	1.49659	0.363908	4.11256	3.91296e-05	0.00013485	Tex9
ENSMUSG00000073176	50.0629	1.49582	0.372426	4.01642	5.90901e-05	0.000197571	Zfp449
ENSMUSG00000050627	712.303	1.48904	0.102967	14.4613	2.12831e-47	9.62433e-46	Gpd1l
ENSMUSG00000060600	412.906	1.48859	0.2942	5.05979	4.19729e-07	1.95528e-06	Eno3
ENSMUSG00000029499	37.6176	1.48567	0.413961	3.58891	0.000332065	0.000958322	Pxmp2
ENSMUSG00000034361	375.063	1.48002	0.241358	6.13205	8.67513e-10	5.62866e-09	Cpne2
ENSMUSG00000022299	352.787	1.47974	0.165209	8.95676	3.34356e-19	4.57069e-18	Slc25a32
ENSMUSG00000055184	43.1958	1.47919	0.338243	4.37317	1.22455e-05	4.54117e-05	Fam72a
ENSMUSG00000057388	630.282	1.47823	0.208174	7.10095	1.23906e-12	1.03195e-11	Mrpl18
ENSMUSG00000022723	115.207	1.47738	0.343022	4.30695	1.65522e-05	6.02928e-05	Crybg3
ENSMUSG00000030649	155.807	1.47614	0.271871	5.42955	5.64952e-08	2.97168e-07	Anapc15
ENSMUSG00000032470	351.172	1.47489	0.276537	5.33343	9.63755e-08	4.89408e-07	Mras
ENSMUSG00000032782	296.76	1.47294	0.161813	9.10271	8.81059e-20	1.25943e-18	Cntrob
ENSMUSG00000034275	62.3367	1.4707	0.284848	5.16311	2.4288e-07	1.16993e-06	Igsf9b
ENSMUSG00000030074	87.2158	1.46522	0.266151	5.50522	3.68709e-08	1.98239e-07	Gxylt2
ENSMUSG00000030795	2908.43	1.4652	0.0792635	18.4852	2.71792e-76	2.4675e-74	Fus
ENSMUSG00000028687	74.9305	1.46317	0.318413	4.59521	4.32322e-06	1.72711e-05	Mutyh
ENSMUSG00000034875	277.764	1.46022	0.150588	9.69684	3.10994e-22	5.14416e-21	Nudt19
ENSMUSG00000051705	116.247	1.45934	0.264141	5.52485	3.29767e-08	1.7835e-07	Senp8
ENSMUSG00000075028	89.0974	1.45311	0.372495	3.90101	9.57922e-05	0.000306912	Prdm11
ENSMUSG00000039356	659.068	1.45191	0.119628	12.1368	6.74121e-34	1.90435e-32	Exosc2
ENSMUSG00000002870	2079.12	1.45057	0.387701	3.74147	0.00018295	0.000552784	Mcm2
ENSMUSG00000074272	58.226	1.45023	0.361178	4.01527	5.93789e-05	0.000198369	Ceacam1
ENSMUSG00000029191	1222.27	1.44989	0.0961845	15.074	2.39985e-51	1.23556e-49	Rfc1
ENSMUSG00000034192	499.175	1.44776	0.135543	10.6812	1.24596e-26	2.5201e-25	Lsm3
ENSMUSG00000003604	233.828	1.44617	0.171499	8.43254	3.38254e-17	4.02285e-16	Aven
ENSMUSG00000068854	133.571	1.44583	0.211678	6.83033	8.47196e-12	6.57254e-11	H2bc21
ENSMUSG00000055322	414.872	1.44504	0.305952	4.72309	2.32285e-06	9.68983e-06	Tns1
ENSMUSG00000026049	297.221	1.44197	0.178679	8.07016	7.02061e-16	7.56991e-15	Tex30
ENSMUSG00000026688	834.613	1.43948	0.0907451	15.8629	1.14551e-56	6.67819e-55	Mgst3
ENSMUSG00000025785	403.687	1.43699	0.15418	9.32017	1.16154e-20	1.74863e-19	Exosc7
ENSMUSG00000026726	47.5177	1.43659	0.334725	4.29187	1.77177e-05	6.41451e-05	Cubn
ENSMUSG00000026723	62.5577	1.43592	0.434822	3.30232	0.000958884	0.00252086	Trdmt1
ENSMUSG00000026764	130.691	1.43201	0.317543	4.50966	6.49304e-06	2.52772e-05	Kif5c
ENSMUSG00000022421	703.253	1.43138	0.181271	7.89636	2.8717e-15	2.96726e-14	Nptxr
ENSMUSG00000018189	500.911	1.43027	0.131428	10.8826	1.39534e-27	2.99546e-26	Uchl5
ENSMUSG00000038005	373.687	1.42958	0.128344	11.1387	8.12946e-29	1.86648e-27	Hpf1
ENSMUSG00000044461	34.0172	1.42654	0.397417	3.58952	0.000331283	0.000956392	Shisa2
ENSMUSG00000109865	974.024	1.42456	0.113528	12.5481	4.06937e-36	1.24414e-34	Hspa14
ENSMUSG00000002020	43.3513	1.4241	0.405045	3.51589	0.000438276	0.00123634	Ltbp2
ENSMUSG00000034159	173.282	1.42379	0.190076	7.49063	6.85421e-14	6.37849e-13	Mab21l4
ENSMUSG00000025271	60.2803	1.42288	0.298113	4.77296	1.81542e-06	7.66991e-06	Pfkfb1
ENSMUSG00000029326	296.223	1.42129	0.156547	9.07902	1.09554e-19	1.5548e-18	Enoph1
ENSMUSG00000015619	57.4479	1.42127	0.322987	4.4004	1.0805e-05	4.0461e-05	Gata3
ENSMUSG00000066551	5115.51	1.42104	0.0690333	20.5849	3.74749e-94	5.00774e-92	Hmgb1
ENSMUSG00000074867	48.3285	1.41981	0.427729	3.31941	0.000902083	0.00238738	Zfp808
ENSMUSG00000027635	316.148	1.41859	0.130602	10.8619	1.74979e-27	3.74286e-26	Dsn1
ENSMUSG00000001555	928.967	1.41341	0.102096	13.8439	1.38462e-43	5.48911e-42	Fkbp10
ENSMUSG00000003824	254.855	1.41242	0.147943	9.54703	1.3347e-21	2.13068e-20	Syce2
ENSMUSG00000022797	2087.58	1.41095	0.214521	6.57721	4.79368e-11	3.48267e-10	Tfrc
ENSMUSG00000036197	724.999	1.41059	0.112216	12.5703	3.07529e-36	9.47523e-35	Gxylt1
ENSMUSG00000025076	82.7232	1.41055	0.254234	5.54825	2.8855e-08	1.57491e-07	Casp7
ENSMUSG00000026281	674.733	1.41019	0.105787	13.3305	1.53942e-40	5.53123e-39	Dtymk
ENSMUSG00000036368	89.3237	1.40797	0.30556	4.60785	4.06856e-06	1.63305e-05	Rmdn2
ENSMUSG00000013629	1958.26	1.40572	0.381428	3.6854	0.000228342	0.00067807	Cad
ENSMUSG00000032477	434.359	1.40498	0.126195	11.1334	8.62766e-29	1.97325e-27	Cdc25a
ENSMUSG00000036678	812.083	1.40383	0.144824	9.69332	3.21891e-22	5.31246e-21	Aaas
ENSMUSG00000045679	132.537	1.40164	0.218338	6.41957	1.36656e-10	9.5885e-10	Pqlc3
ENSMUSG00000051359	422.797	1.39952	0.140722	9.94528	2.64435e-23	4.63854e-22	Ncald
ENSMUSG00000025786	1386.16	1.39835	0.0822077	17.01	6.92902e-65	5.02481e-63	Zdhhc3
ENSMUSG00000026098	112.92	1.39478	0.231699	6.01978	1.74657e-09	1.09499e-08	Pms1
ENSMUSG00000070436	996.495	1.3939	0.17136	8.13435	4.14153e-16	4.53965e-15	Serpinh1
ENSMUSG00000073408	46.4694	1.3932	0.327892	4.24897	2.14758e-05	7.6631e-05	Mucl3
ENSMUSG00000028992	141.565	1.39309	0.273078	5.10143	3.3709e-07	1.59214e-06	Nmnat1
ENSMUSG00000050107	219.372	1.38997	0.175884	7.90275	2.72822e-15	2.82883e-14	Haspin
ENSMUSG00000028614	691.377	1.38963	0.159947	8.68805	3.68721e-18	4.70515e-17	Ndc1
ENSMUSG00000005370	1458.47	1.38501	0.0799398	17.3256	3.01527e-67	2.34383e-65	Msh6
ENSMUSG00000063632	102.724	1.38427	0.236711	5.84793	4.97716e-09	2.95671e-08	Sox11
ENSMUSG00000027330	1532.63	1.38421	0.0711602	19.452	2.8004e-84	3.02774e-82	Cdc25b
ENSMUSG00000052584	77.2991	1.38282	0.257974	5.36032	8.30748e-08	4.26786e-07	Serp2
ENSMUSG00000072437	76.0436	1.38082	0.273765	5.04383	4.56303e-07	2.11407e-06	Nanos1
ENSMUSG00000041153	58.6909	1.37767	0.322458	4.27241	1.93373e-05	6.96062e-05	Osgin2
ENSMUSG00000005899	796.661	1.37721	0.134007	10.2771	8.9338e-25	1.68383e-23	Smpd4
ENSMUSG00000029147	1771.97	1.37301	0.126749	10.8325	2.41509e-27	5.13823e-26	Ppm1g
ENSMUSG00000049932	383.986	1.37299	0.119473	11.4921	1.44511e-30	3.5657e-29	H2ax
ENSMUSG00000012076	617.844	1.3721	0.157453	8.7143	2.92572e-18	3.76984e-17	Brms1l
ENSMUSG00000026175	285.071	1.3715	0.138447	9.90635	3.90664e-23	6.75315e-22	Vil1
ENSMUSG00000035505	75.8629	1.37107	0.308859	4.43915	9.03159e-06	3.42734e-05	Cox18
ENSMUSG00000027298	438.276	1.3706	0.11837	11.5789	5.27078e-31	1.33943e-29	Tyro3
ENSMUSG00000024827	681.699	1.36774	0.164014	8.33918	7.48081e-17	8.67147e-16	Gldc
ENSMUSG00000062761	252.179	1.36729	0.158988	8.59998	7.97297e-18	9.90831e-17	Zfp512
ENSMUSG00000074802	329.266	1.36491	0.22556	6.0512	1.43773e-09	9.12918e-09	Gas2l3
ENSMUSG00000041406	309.364	1.36454	0.166122	8.21405	2.13846e-16	2.39254e-15	BC055324
ENSMUSG00000031762	257.492	1.3642	0.175832	7.75858	8.58844e-15	8.54845e-14	Mt2
ENSMUSG00000022678	962.004	1.36327	0.132937	10.255	1.12355e-24	2.0977e-23	Nde1
ENSMUSG00000023169	266.217	1.36271	0.250553	5.43882	5.36353e-08	2.83127e-07	Slc38a1
ENSMUSG00000032601	1138.71	1.3615	0.101639	13.3955	6.42725e-41	2.35198e-39	Prkar2a
ENSMUSG00000025507	87.8581	1.35945	0.25721	5.28538	1.25447e-07	6.27657e-07	Pidd1
ENSMUSG00000031709	56.9402	1.35894	0.384472	3.53456	0.00040846	0.00116049	Tbc1d9
ENSMUSG00000019989	58.0152	1.3584	0.407933	3.32997	0.000868554	0.00230625	Enpp3
ENSMUSG00000030844	68.7211	1.35606	0.277133	4.89316	9.92298e-07	4.35155e-06	Rgs10
ENSMUSG00000042268	143.33	1.35519	0.231542	5.85288	4.83126e-09	2.87435e-08	Slc26a9
ENSMUSG00000073434	375.746	1.3537	0.179182	7.55487	4.19285e-14	3.96073e-13	Wdr90
ENSMUSG00000079555	239.259	1.35283	0.298495	4.53218	5.83779e-06	2.28535e-05	Haus3
ENSMUSG00000026999	436.907	1.35085	0.129	10.4717	1.1653e-25	2.27568e-24	Nup35
ENSMUSG00000026709	220.419	1.34873	0.245661	5.49022	4.01436e-08	2.14478e-07	Dars2
ENSMUSG00000022996	203.348	1.34536	0.164337	8.1866	2.68703e-16	2.98383e-15	Wnt10b
ENSMUSG00000063694	836.467	1.33994	0.140336	9.54812	1.32074e-21	2.11123e-20	Cycs
ENSMUSG00000031697	568.699	1.33931	0.156902	8.53597	1.3898e-17	1.68834e-16	Orc6
ENSMUSG00000031596	41.7155	1.3388	0.348695	3.83947	0.000123299	0.00038569	Slc7a2
ENSMUSG00000036022	115.481	1.33784	0.218809	6.11419	9.70468e-10	6.2693e-09	Fam122b
ENSMUSG00000022960	213.047	1.33735	0.175449	7.62242	2.48959e-14	2.3878e-13	Donson
ENSMUSG00000056267	114.663	1.33731	0.250074	5.34766	8.91003e-08	4.54989e-07	Cep70
ENSMUSG00000020895	120.731	1.33634	0.231451	5.77374	7.75313e-09	4.49357e-08	Tmem107
ENSMUSG00000047702	267.259	1.33595	0.193902	6.88982	5.58632e-12	4.39696e-11	Olfr1388
ENSMUSG00000024654	106.957	1.33544	0.250388	5.33347	9.6352e-08	4.89408e-07	Asrgl1
ENSMUSG00000038331	40.8139	1.33333	0.374763	3.5578	0.000373968	0.00106939	Satb2
ENSMUSG00000014361	62.7051	1.33189	0.322228	4.13338	3.57464e-05	0.000123981	Mertk
ENSMUSG00000074300	42.4399	1.33068	0.346867	3.83628	0.000124913	0.000389817	Smim31
ENSMUSG00000026856	244.757	1.32707	0.154855	8.56976	1.03703e-17	1.27017e-16	Dolpp1
ENSMUSG00000051223	4879.77	1.32684	0.0815446	16.2714	1.57617e-59	1.00782e-57	Bzw1
ENSMUSG00000055612	757.391	1.3266	0.142776	9.2915	1.52133e-20	2.27301e-19	Cdca7
ENSMUSG00000034330	57.394	1.32492	0.294112	4.50481	6.64311e-06	2.57938e-05	Plcg2
ENSMUSG00000026385	1491.79	1.32311	0.0892701	14.8214	1.06512e-49	5.19157e-48	Dbi
ENSMUSG00000024269	116.459	1.32167	0.220618	5.99076	2.08859e-09	1.29508e-08	Tpgs2
ENSMUSG00000024727	53.1708	1.321	0.33309	3.96591	7.3116e-05	0.000239947	Trpm6
ENSMUSG00000091625	222.883	1.3185	0.306352	4.30389	1.67827e-05	6.10949e-05	Lsm5
ENSMUSG00000047766	127.435	1.31798	0.213249	6.18049	6.39042e-10	4.20361e-09	Lrrc49
ENSMUSG00000026893	146.976	1.31439	0.35021	3.75316	0.000174617	0.00052937	Gca
ENSMUSG00000002297	2140.23	1.3118	0.100235	13.0871	3.90005e-39	1.33669e-37	Dbf4
ENSMUSG00000046806	141.229	1.31107	0.277917	4.71749	2.38777e-06	9.92928e-06	Cyren
ENSMUSG00000042745	1160.92	1.30616	0.0813042	16.0651	4.48062e-58	2.76104e-56	Id1
ENSMUSG00000011884	842.827	1.30228	0.101328	12.8521	8.37112e-38	2.75021e-36	Gltp
ENSMUSG00000029913	45.8694	1.30225	0.364263	3.57503	0.000350193	0.00100746	Prdm5
ENSMUSG00000028282	373.569	1.30009	0.162669	7.99223	1.32519e-15	1.41096e-14	Casp8ap2
ENSMUSG00000027203	1681.3	1.29941	0.0891669	14.5728	4.18269e-48	1.95845e-46	Dut
ENSMUSG00000044783	3797.08	1.29512	0.0939324	13.7878	3.01953e-43	1.18519e-41	Hjurp
ENSMUSG00000021822	189.622	1.29453	0.167587	7.72456	1.12241e-14	1.10871e-13	Plau
ENSMUSG00000031016	220.841	1.29413	0.162485	7.96461	1.65746e-15	1.75063e-14	Wee1
ENSMUSG00000025980	8962.87	1.29392	0.0860767	15.0322	4.51767e-51	2.27664e-49	Hspd1
ENSMUSG00000006930	181.632	1.29109	0.19164	6.73705	1.61635e-11	1.22597e-10	Hap1
ENSMUSG00000026782	341.862	1.29072	0.147202	8.76834	1.81326e-18	2.36719e-17	Abi2
ENSMUSG00000036109	174.949	1.28986	0.263862	4.88839	1.01664e-06	4.45337e-06	Mbnl3
ENSMUSG00000027890	93.4319	1.28628	0.237062	5.42591	5.76603e-08	3.03029e-07	Gstm4
ENSMUSG00000028896	577.104	1.28452	0.129423	9.92504	3.23981e-23	5.64144e-22	Rcc1
ENSMUSG00000068923	374.399	1.28349	0.142097	9.0325	1.67797e-19	2.33953e-18	Syt11
ENSMUSG00000054619	409.529	1.28322	0.126262	10.1632	2.89474e-24	5.29648e-23	Mettl7a1
ENSMUSG00000027293	1043.65	1.28318	0.17094	7.50662	6.06716e-14	5.6638e-13	Ehd4
ENSMUSG00000038486	73.8708	1.28075	0.333744	3.83753	0.000124277	0.000388136	Sv2a
ENSMUSG00000037157	235.826	1.2794	0.162112	7.89203	2.97302e-15	3.06131e-14	Il22ra1
ENSMUSG00000022177	365.436	1.27927	0.186427	6.86204	6.7885e-12	5.30109e-11	Haus4
ENSMUSG00000041926	706.334	1.27721	0.132994	9.60355	7.72403e-22	1.26011e-20	Rnpep
ENSMUSG00000033075	1051.33	1.27688	0.123924	10.3037	6.78068e-25	1.29235e-23	Senp1
ENSMUSG00000006378	720.996	1.27592	0.124265	10.2678	9.84324e-25	1.84938e-23	Gcat
ENSMUSG00000066800	131.076	1.27396	0.358933	3.54929	0.000386272	0.00110087	Rnasel
ENSMUSG00000023000	202.931	1.27382	0.163227	7.80401	5.9971e-15	6.05463e-14	Dhh
ENSMUSG00000016319	3361.22	1.27333	0.0965945	13.1822	1.11143e-39	3.87633e-38	Slc25a5
ENSMUSG00000044734	138.711	1.27323	0.230582	5.52181	3.35529e-08	1.81384e-07	Serpinb1a
ENSMUSG00000051817	106.28	1.27258	0.214759	5.92563	3.11107e-09	1.88679e-08	Sox12
ENSMUSG00000073609	280.069	1.2688	0.377626	3.35993	0.00077962	0.00208971	D2hgdh
ENSMUSG00000025134	1287.34	1.26866	0.103377	12.2722	1.27804e-34	3.70725e-33	Alyref
ENSMUSG00000028883	226.346	1.26825	0.204991	6.18685	6.13795e-10	4.04649e-09	Sema3a
ENSMUSG00000037979	131.298	1.26699	0.242392	5.22703	1.72256e-07	8.49704e-07	Ccdc92
ENSMUSG00000046417	217.036	1.26633	0.188091	6.73256	1.66698e-11	1.26196e-10	Lrrc75a
ENSMUSG00000026321	83.5409	1.26571	0.286349	4.42019	9.86157e-06	3.71268e-05	Tnfrsf11a
ENSMUSG00000026500	66.0295	1.2655	0.304206	4.16003	3.18204e-05	0.000111208	Cox20
ENSMUSG00000038644	807.338	1.26488	0.139651	9.05749	1.33487e-19	1.87213e-18	Pold1
ENSMUSG00000037525	157.57	1.2643	0.183095	6.90516	5.01469e-12	3.97598e-11	Bcdin3d
ENSMUSG00000042312	630.303	1.26261	0.12209	10.3416	4.56934e-25	8.76503e-24	S100a13
ENSMUSG00000051124	72.1222	1.26057	0.275294	4.57898	4.67242e-06	1.85646e-05	Gimap9
ENSMUSG00000041959	3712.45	1.26002	0.0662689	19.0137	1.3132e-80	1.33486e-78	S100a10
ENSMUSG00000079442	179.34	1.2561	0.202256	6.21041	5.28458e-10	3.51114e-09	St6galnac4
ENSMUSG00000029063	2340.76	1.25595	0.104005	12.0759	1.41522e-33	3.95099e-32	Nadk
ENSMUSG00000038759	2487.07	1.25573	0.0795766	15.7801	4.26472e-56	2.46215e-54	Nup205
ENSMUSG00000054720	621.4	1.25513	0.191925	6.53968	6.16499e-11	4.44634e-10	Lrrc8c
ENSMUSG00000026433	88.5154	1.25246	0.236335	5.29952	1.16108e-07	5.83631e-07	Rab29
ENSMUSG00000002885	716.778	1.25219	0.160184	7.81721	5.40061e-15	5.47099e-14	Adgre5
ENSMUSG00000023832	1339.36	1.25065	0.0927232	13.488	1.8409e-41	6.88485e-40	Acat2
ENSMUSG00000053128	762.109	1.25039	0.101421	12.3287	6.34856e-35	1.8689e-33	Rnf26
ENSMUSG00000037386	61.5267	1.24907	0.297755	4.19497	2.72908e-05	9.61403e-05	Rims2
ENSMUSG00000022978	295.672	1.24895	0.15419	8.10003	5.49477e-16	5.98437e-15	Mis18a
ENSMUSG00000020492	400.817	1.2454	0.1389	8.96612	3.07155e-19	4.22312e-18	Ska2
ENSMUSG00000070871	325.071	1.23788	0.160854	7.69568	1.40748e-14	1.37658e-13	Ccnyl1
ENSMUSG00000021932	273.472	1.23705	0.186889	6.6192	3.61149e-11	2.66283e-10	Rnaseh2b
ENSMUSG00000048439	69.3183	1.23684	0.274369	4.50795	6.54562e-06	2.54652e-05	Nupl2
ENSMUSG00000018648	81.2585	1.23305	0.323007	3.81742	0.000134854	0.000417987	Dusp14
ENSMUSG00000026708	140.548	1.23276	0.31173	3.95456	7.6676e-05	0.000250318	Cenpl
ENSMUSG00000000751	1173.32	1.23022	0.107551	11.4385	2.68441e-30	6.54216e-29	Rpa1
ENSMUSG00000029669	90.558	1.22804	0.300811	4.08242	4.45685e-05	0.000151965	Tspan12
ENSMUSG00000027175	778.638	1.22715	0.110795	11.0758	1.64405e-28	3.69617e-27	Tcp11l1
ENSMUSG00000032387	85.7777	1.22469	0.30456	4.02117	5.79088e-05	0.000193839	Rbpms2
ENSMUSG00000029594	583.424	1.22053	0.146179	8.34958	6.85067e-17	7.96432e-16	Rbm19
ENSMUSG00000047250	308.623	1.219	0.162816	7.48697	7.04816e-14	6.54873e-13	Ptgs1
ENSMUSG00000032423	2625.32	1.21898	0.0952898	12.7923	1.81058e-37	5.85142e-36	Syncrip
ENSMUSG00000023284	53.9395	1.21882	0.332875	3.66149	0.000250751	0.00073981	Zfp605
ENSMUSG00000026090	459.404	1.21818	0.137201	8.87881	6.75796e-19	9.04076e-18	Cracdl
ENSMUSG00000023104	774.651	1.20578	0.0951427	12.6733	8.31106e-37	2.60114e-35	Rfc2
ENSMUSG00000026198	302.653	1.20512	0.14548	8.28377	1.19336e-16	1.36863e-15	Abcb6
ENSMUSG00000005299	462.858	1.20429	0.210639	5.71732	1.08218e-08	6.17282e-08	Letm1
ENSMUSG00000035198	1126.07	1.20425	0.0817504	14.7308	4.08611e-49	1.94384e-47	Tubg1
ENSMUSG00000025473	132.611	1.20408	0.318544	3.77993	0.00015687	0.000480096	Adam8
ENSMUSG00000022235	311.193	1.20241	0.166943	7.20254	5.91023e-13	5.04235e-12	Cmbl
ENSMUSG00000034659	724.638	1.20166	0.176634	6.80311	1.02384e-11	7.88124e-11	Tmem109
ENSMUSG00000040658	246.107	1.20166	0.184054	6.52884	6.62796e-11	4.76868e-10	Dnph1
ENSMUSG00000028927	293.757	1.19906	0.17302	6.93016	4.20378e-12	3.36218e-11	Padi2
ENSMUSG00000033222	733.141	1.19636	0.089991	13.2943	2.49902e-40	8.8719e-39	Ttf2
ENSMUSG00000014164	70.1791	1.19402	0.265916	4.49021	7.11546e-06	2.75111e-05	Klhl3
ENSMUSG00000068686	170.676	1.1933	0.272963	4.37164	1.23316e-05	4.57169e-05	Cd59b
ENSMUSG00000060860	1401.51	1.19298	0.124255	9.60106	7.91262e-22	1.28734e-20	Ube2s
ENSMUSG00000039601	87.9802	1.19204	0.286622	4.15892	3.19755e-05	0.000111684	Rcan2
ENSMUSG00000027424	227.644	1.19185	0.170983	6.97059	3.15609e-12	2.54305e-11	Mgme1
ENSMUSG00000043461	205.137	1.18931	0.250847	4.74118	2.12474e-06	8.89459e-06	Sptssb
ENSMUSG00000017897	786.03	1.18839	0.119663	9.93116	3.04693e-23	5.32116e-22	Eya2
ENSMUSG00000016257	702.601	1.18636	0.118016	10.0525	8.95295e-24	1.61085e-22	Prelid3b
ENSMUSG00000042410	1260.33	1.18581	0.133737	8.8667	7.53448e-19	1.0057e-17	Agps
ENSMUSG00000054766	4557.7	1.18545	0.0859551	13.7915	2.86828e-43	1.12955e-41	Set
ENSMUSG00000039131	189.05	1.1838	0.212235	5.57778	2.43613e-08	1.33886e-07	Gipc2
ENSMUSG00000022325	852.072	1.1837	0.198794	5.95442	2.61001e-09	1.60501e-08	Pop1
ENSMUSG00000021902	75.714	1.18246	0.266663	4.43429	9.23741e-06	3.49763e-05	Phf7
ENSMUSG00000027752	781.794	1.18207	0.114739	10.3022	6.88393e-25	1.30993e-23	Exosc8
ENSMUSG00000095677	753.721	1.18104	0.104038	11.352	7.25209e-30	1.72498e-28	Dynlt1f
ENSMUSG00000036639	184.712	1.18089	0.172372	6.85085	7.34122e-12	5.71769e-11	Nudt1
ENSMUSG00000062184	426.044	1.17918	0.220308	5.35245	8.67733e-08	4.43869e-07	Hs6st2
ENSMUSG00000043501	431.266	1.17915	0.173257	6.80581	1.00485e-11	7.74507e-11	Lgals2
ENSMUSG00000027605	255.769	1.1787	0.166167	7.09347	1.30788e-12	1.08621e-11	Acss2
ENSMUSG00000030909	145.59	1.1769	0.197273	5.96586	2.43351e-09	1.50113e-08	Anks4b
ENSMUSG00000019961	2344.45	1.17688	0.0709587	16.5854	8.89218e-62	5.97484e-60	Tmpo
ENSMUSG00000024277	396.02	1.17501	0.172551	6.80961	9.78617e-12	7.55269e-11	Mapre2
ENSMUSG00000034687	82.0256	1.17492	0.302541	3.88349	0.000102968	0.000328046	Fras1
ENSMUSG00000004880	909.436	1.17469	0.136484	8.60684	7.51034e-18	9.36274e-17	Lbr
ENSMUSG00000020381	65.0509	1.17394	0.293135	4.00479	6.20736e-05	0.000206443	Mrnip
ENSMUSG00000026174	1022.3	1.17192	0.087581	13.381	7.80942e-41	2.84029e-39	Cnot9
ENSMUSG00000034282	132.546	1.17049	0.206491	5.66847	1.4408e-08	8.1182e-08	Evpl
ENSMUSG00000043872	235.089	1.16683	0.254664	4.58183	4.6092e-06	1.83213e-05	Zmym1
ENSMUSG00000021185	117.664	1.16612	0.317382	3.6742	0.000238598	0.000706234	Dglucy
ENSMUSG00000005481	1174.47	1.16405	0.0889064	13.093	3.61249e-39	1.24531e-37	Ddx39a
ENSMUSG00000034998	367.221	1.16339	0.150567	7.7267	1.10375e-14	1.09208e-13	Foxn2
ENSMUSG00000031683	675.828	1.16114	0.13597	8.53969	1.34585e-17	1.63663e-16	Lsm6
ENSMUSG00000011179	1976.09	1.16089	0.0899751	12.9023	4.36666e-38	1.45063e-36	Odc1
ENSMUSG00000029802	678.016	1.15956	0.123821	9.36485	7.61556e-21	1.16118e-19	Abcg2
ENSMUSG00000032047	985.207	1.15754	0.0893603	12.9536	2.24154e-38	7.50948e-37	Acat1
ENSMUSG00000019102	1555.95	1.15609	0.0822906	14.0488	7.83217e-45	3.27986e-43	Aldh3a1
ENSMUSG00000022048	187.283	1.15573	0.186172	6.20785	5.37141e-10	3.56486e-09	Dpysl2
ENSMUSG00000032666	306.396	1.15511	0.224058	5.15542	2.53069e-07	1.2141e-06	1700025G04Rik
ENSMUSG00000027405	3559.18	1.15283	0.102632	11.2326	2.82049e-29	6.61619e-28	Nop56
ENSMUSG00000033970	504.572	1.15109	0.120712	9.53583	1.48688e-21	2.3641e-20	Rfc3
ENSMUSG00000029836	2401.85	1.15048	0.100492	11.4485	2.39302e-30	5.84397e-29	Cbx3
ENSMUSG00000030493	63.4775	1.15048	0.287544	4.00106	6.30581e-05	0.000209308	Faap24
ENSMUSG00000038412	364.826	1.14827	0.1807	6.35453	2.09063e-10	1.43805e-09	Higd1a
ENSMUSG00000026946	104.017	1.14648	0.254171	4.51068	6.46193e-06	2.5189e-05	Nmi
ENSMUSG00000038718	176.293	1.14602	0.19221	5.96232	2.48678e-09	1.53081e-08	Pbx3
ENSMUSG00000054836	199.63	1.14542	0.177548	6.4513	1.10897e-10	7.83197e-10	Elp6
ENSMUSG00000070639	291.469	1.14454	0.132929	8.61012	7.29862e-18	9.11791e-17	Lrrc8b
ENSMUSG00000052854	131.506	1.14249	0.212462	5.3774	7.5571e-08	3.91108e-07	Nrk
ENSMUSG00000068394	206.7	1.14137	0.175358	6.50878	7.57628e-11	5.42473e-10	Cep152
ENSMUSG00000001525	17102.4	1.1398	0.0848632	13.4311	3.97617e-41	1.46859e-39	Tubb5
ENSMUSG00000036086	291.31	1.13837	0.151294	7.52418	5.30537e-14	4.97609e-13	Zranb3
ENSMUSG00000043015	123.822	1.13721	0.220906	5.14793	2.6337e-07	1.25797e-06	Nemp2
ENSMUSG00000026790	606.31	1.13577	0.139943	8.11595	4.82011e-16	5.25923e-15	Odf2
ENSMUSG00000021760	120.973	1.13573	0.213538	5.31861	1.04565e-07	5.28514e-07	Gpx8
ENSMUSG00000047180	523.098	1.135	0.119959	9.46149	3.03575e-21	4.75681e-20	Neurl3
ENSMUSG00000020646	174.623	1.13254	0.216785	5.22428	1.74829e-07	8.61328e-07	Mboat2
ENSMUSG00000024772	889.79	1.13131	0.267066	4.23607	2.27468e-05	8.09235e-05	Ehd1
ENSMUSG00000026240	295.777	1.13076	0.282887	3.99723	6.40874e-05	0.000212228	Cops7b
ENSMUSG00000037894	10307.1	1.12986	0.0710417	15.9042	5.92588e-57	3.50629e-55	H2az1
ENSMUSG00000028696	111.949	1.12883	0.24173	4.66981	3.0148e-06	1.23766e-05	Ipp
ENSMUSG00000037458	1082.15	1.12866	0.155007	7.28133	3.30547e-13	2.87999e-12	Azin1
ENSMUSG00000027456	459.219	1.12825	0.142992	7.89028	3.0152e-15	3.10205e-14	Sdcbp2
ENSMUSG00000063445	360.642	1.12717	0.132765	8.48996	2.06713e-17	2.48578e-16	Nmral1
ENSMUSG00000036992	341.654	1.1266	0.151743	7.42438	1.1331e-13	1.03264e-12	Nxt1
ENSMUSG00000029641	99.616	1.1252	0.220802	5.09598	3.4694e-07	1.63671e-06	Rasl11a
ENSMUSG00000062110	90.5046	1.12517	0.283688	3.96622	7.30223e-05	0.000239706	Scfd2
ENSMUSG00000006442	863.455	1.12124	0.125377	8.94293	3.78974e-19	5.15101e-18	Srm
ENSMUSG00000048170	911.886	1.12043	0.155129	7.22255	5.10229e-13	4.37818e-12	Mcmbp
ENSMUSG00000009575	5657.7	1.1194	0.0896783	12.4824	9.31881e-36	2.83449e-34	Cbx5
ENSMUSG00000034413	358.99	1.1189	0.216821	5.16048	2.46317e-07	1.18362e-06	Neurl1b
ENSMUSG00000024165	1897.81	1.11798	0.0787261	14.2009	9.0483e-46	3.89897e-44	Jpt2
ENSMUSG00000041220	1507.79	1.11762	0.172857	6.46559	1.00907e-10	7.15192e-10	Elovl6
ENSMUSG00000032020	155.752	1.11576	0.182086	6.12765	8.91885e-10	5.77733e-09	Ubash3b
ENSMUSG00000004748	78.4039	1.11556	0.297838	3.74551	0.000180024	0.000544652	Mtfp1
ENSMUSG00000021149	976.084	1.11485	0.0825032	13.5128	1.31443e-41	4.947e-40	Gtpbp4
ENSMUSG00000020834	120.415	1.10945	0.257868	4.30238	1.68976e-05	6.14565e-05	Dhrs13
ENSMUSG00000029246	784.483	1.10564	0.11407	9.69269	3.23892e-22	5.33524e-21	Ppat
ENSMUSG00000040599	578.888	1.10421	0.183507	6.01727	1.77381e-09	1.10973e-08	Mis12
ENSMUSG00000004018	74.4844	1.10416	0.269027	4.10427	4.05588e-05	0.000139372	Fancl
ENSMUSG00000032419	107.244	1.10321	0.272078	4.05475	5.01886e-05	0.000170152	Tbx18
ENSMUSG00000029203	1010.8	1.10299	0.0842797	13.0872	3.89566e-39	1.33669e-37	Ube2k
ENSMUSG00000029472	3556.74	1.10229	0.112677	9.78272	1.33577e-22	2.23436e-21	Anapc5
ENSMUSG00000024542	829.713	1.10073	0.162392	6.77821	1.21678e-11	9.30023e-11	Cep192
ENSMUSG00000000568	1588.1	1.0998	0.111682	9.8476	7.01996e-23	1.19611e-21	Hnrnpd
ENSMUSG00000039774	195.511	1.0986	0.207249	5.3009	1.15236e-07	5.79492e-07	Galnt12
ENSMUSG00000020357	88.5681	1.09821	0.261789	4.19501	2.72864e-05	9.61403e-05	Flt4
ENSMUSG00000035232	256.646	1.09779	0.176195	6.23055	4.64799e-10	3.10553e-09	Pdk3
ENSMUSG00000060152	239.305	1.09734	0.157211	6.98005	2.9507e-12	2.38401e-11	Pop5
ENSMUSG00000059447	710.387	1.09562	0.203351	5.38782	7.13167e-08	3.70057e-07	Hadhb
ENSMUSG00000046598	119.796	1.09552	0.26901	4.07242	4.65279e-05	0.000158328	Bdh1
ENSMUSG00000036403	134.121	1.09398	0.202248	5.40907	6.33514e-08	3.31473e-07	Cep135
ENSMUSG00000032939	558.543	1.09313	0.126261	8.65771	4.81332e-18	6.0705e-17	Nup93
ENSMUSG00000034187	849.512	1.09247	0.270136	4.04414	5.25149e-05	0.00017726	Nsf
ENSMUSG00000037364	1620.97	1.09162	0.110895	9.84367	7.30018e-23	1.24207e-21	Srrt
ENSMUSG00000024665	1118.34	1.09099	0.0892185	12.2283	2.19418e-34	6.28803e-33	Fads2
ENSMUSG00000028034	1152.61	1.09019	0.132297	8.24042	1.71607e-16	1.93819e-15	Fubp1
ENSMUSG00000015176	1547.73	1.09007	0.134297	8.11687	4.7837e-16	5.22682e-15	Nolc1
ENSMUSG00000063856	1729.96	1.09004	0.0974014	11.1913	4.49974e-29	1.04522e-27	Gpx1
ENSMUSG00000018965	2175.48	1.08975	0.11833	9.20938	3.28019e-20	4.80434e-19	Ywhah
ENSMUSG00000022186	2122.11	1.08932	0.165667	6.57534	4.85418e-11	3.52447e-10	Oxct1
ENSMUSG00000029394	1205.8	1.08795	0.0983327	11.064	1.87637e-28	4.20257e-27	Cdk2ap1
ENSMUSG00000020212	155.929	1.08782	0.269867	4.03094	5.55554e-05	0.000186802	Mdm1
ENSMUSG00000026975	183.811	1.08667	0.254441	4.27081	1.94768e-05	7.00234e-05	Dph7
ENSMUSG00000039043	454.314	1.08471	0.11083	9.78709	1.27928e-22	2.14288e-21	Arpin
ENSMUSG00000028937	1226.98	1.08464	0.0983469	11.0288	2.77678e-28	6.17276e-27	Acot7
ENSMUSG00000056608	3012.88	1.08334	0.0816344	13.2707	3.42444e-40	1.20494e-38	Chd9
ENSMUSG00000029161	185.909	1.08219	0.182965	5.91473	3.32415e-09	2.00987e-08	Cgref1
ENSMUSG00000025743	122.168	1.08196	0.209599	5.16205	2.44263e-07	1.17543e-06	Sdc3
ENSMUSG00000025792	1206.6	1.08177	0.0907668	11.9181	9.52113e-33	2.59118e-31	Slc25a10
ENSMUSG00000027387	60.9399	1.0817	0.295548	3.65999	0.000252223	0.000743416	Zc3h8
ENSMUSG00000025817	784.999	1.07986	0.0878404	12.2934	9.82928e-35	2.8793e-33	Nudt5
ENSMUSG00000021208	182.134	1.0765	0.182981	5.88314	4.02555e-09	2.4131e-08	Ifi27l2b
ENSMUSG00000030498	233.412	1.0763	0.215026	5.00543	5.57376e-07	2.5437e-06	Gas2
ENSMUSG00000031885	758.278	1.07535	0.14589	7.37097	1.69394e-13	1.51962e-12	Cbfb
ENSMUSG00000071648	220.253	1.07033	0.161929	6.60988	3.84641e-11	2.82205e-10	Rom1
ENSMUSG00000041238	302.856	1.06802	0.148616	7.18647	6.64891e-13	5.64422e-12	Rbbp8
ENSMUSG00000060288	383.979	1.06745	0.129289	8.2563	1.50259e-16	1.70518e-15	Ppih
ENSMUSG00000020905	244.496	1.06554	0.197013	5.40849	6.35586e-08	3.32265e-07	Usp43
ENSMUSG00000023277	399.841	1.06552	0.132178	8.06123	7.55289e-16	8.12175e-15	Twf2
ENSMUSG00000027938	55.3421	1.06524	0.313909	3.39346	0.000690156	0.00187099	Creb3l4
ENSMUSG00000091537	950.38	1.06402	0.0884808	12.0254	2.61322e-33	7.24453e-32	Tma7
ENSMUSG00000031937	137.27	1.06335	0.200732	5.29734	1.17502e-07	5.89974e-07	Vstm5
ENSMUSG00000072762	99.742	1.0627	0.231576	4.589	4.45375e-06	1.77687e-05	4930522L14Rik
ENSMUSG00000030056	721.797	1.06218	0.2077	5.11398	3.15442e-07	1.49226e-06	Isy1
ENSMUSG00000070780	727.25	1.06128	0.205173	5.17259	2.30876e-07	1.11709e-06	Rbm47
ENSMUSG00000055485	364.963	1.06106	0.157426	6.74007	1.58306e-11	1.20303e-10	Soga1
ENSMUSG00000012519	192.288	1.05973	0.221613	4.78191	1.73638e-06	7.34905e-06	Mlkl
ENSMUSG00000032231	17715.7	1.05937	0.0633471	16.7233	8.86883e-63	6.13239e-61	Anxa2
ENSMUSG00000032802	755.713	1.05924	0.156987	6.74729	1.50631e-11	1.14617e-10	Srxn1
ENSMUSG00000025289	782.311	1.0588	0.106296	9.96087	2.26065e-23	3.99493e-22	Prdx4
ENSMUSG00000033356	129.984	1.05832	0.308749	3.42776	0.000608575	0.00166731	Pus7l
ENSMUSG00000026496	1433.01	1.05812	0.148279	7.136	9.60888e-13	8.05913e-12	Parp1
ENSMUSG00000032549	82.3303	1.05709	0.23662	4.46748	7.91469e-06	3.0335e-05	Rab6b
ENSMUSG00000025474	444.229	1.0569	0.120758	8.75219	2.09251e-18	2.72278e-17	Tubgcp2
ENSMUSG00000022369	601.175	1.05673	0.137464	7.68732	1.50245e-14	1.46344e-13	Mtbp
ENSMUSG00000018932	836.219	1.05439	0.128904	8.17969	2.8458e-16	3.15719e-15	Map2k3
ENSMUSG00000090553	1070.89	1.05326	0.0948649	11.1028	1.21601e-28	2.74942e-27	Snrpe
ENSMUSG00000068246	110.521	1.0527	0.245402	4.28968	1.78929e-05	6.474e-05	Apol9b
ENSMUSG00000023089	352.479	1.05216	0.140933	7.46568	8.28717e-14	7.64618e-13	Ndufa5
ENSMUSG00000049327	2326.92	1.05162	0.0743852	14.1374	2.2328e-45	9.55204e-44	Kmt5a
ENSMUSG00000058672	395.916	1.05122	0.123858	8.48726	2.11565e-17	2.54155e-16	Tubb2a
ENSMUSG00000002458	455.471	1.05106	0.221494	4.7453	2.08193e-06	8.72766e-06	Rgs19
ENSMUSG00000025144	195.008	1.05083	0.167544	6.27197	3.565e-10	2.40082e-09	Cenpx
ENSMUSG00000029999	378.576	1.04982	0.142466	7.36892	1.72014e-13	1.54165e-12	Tgfa
ENSMUSG00000036856	242.935	1.04841	0.164593	6.36967	1.89437e-10	1.31292e-09	Wnt4
ENSMUSG00000067367	527.565	1.04788	0.181947	5.75927	8.44773e-09	4.85826e-08	Lyar
ENSMUSG00000031967	730.528	1.0465	0.192876	5.42576	5.77092e-08	3.03152e-07	Afg3l1
ENSMUSG00000022142	1651.07	1.04567	0.0936192	11.1694	5.75538e-29	1.32653e-27	Nup155
ENSMUSG00000029646	312.681	1.04474	0.143602	7.27524	3.458e-13	3.00848e-12	Cdx2
ENSMUSG00000047547	347.566	1.04343	0.149396	6.98432	2.86242e-12	2.31584e-11	Cltb
ENSMUSG00000027952	677.413	1.04329	0.125129	8.33773	7.57321e-17	8.77003e-16	Pmvk
ENSMUSG00000004891	1457.25	1.04316	0.0889144	11.7321	8.72173e-32	2.27473e-30	Nes
ENSMUSG00000030616	366.588	1.04234	0.194071	5.37092	7.83345e-08	4.03654e-07	Sytl2
ENSMUSG00000029521	392.711	1.04206	0.131668	7.91431	2.48619e-15	2.59143e-14	Chek2
ENSMUSG00000030512	399.258	1.04144	0.119968	8.68099	3.92336e-18	4.99577e-17	Snrpa1
ENSMUSG00000026028	728.386	1.04114	0.125428	8.3007	1.03496e-16	1.19155e-15	Trak2
ENSMUSG00000009207	265.149	1.04087	0.256227	4.06229	4.8593e-05	0.00016493	Lnpk
ENSMUSG00000002107	433.927	1.04065	0.252767	4.11704	3.83774e-05	0.000132604	Celf2
ENSMUSG00000027843	195.432	1.03966	0.179667	5.7866	7.18271e-09	4.18745e-08	Ptpn22
ENSMUSG00000003051	847.892	1.03948	0.105421	9.86036	6.18287e-23	1.05803e-21	Elf3
ENSMUSG00000032264	505.835	1.03706	0.122021	8.49902	1.912e-17	2.30623e-16	Zw10
ENSMUSG00000074797	706.631	1.03705	0.134819	7.69216	1.44668e-14	1.41259e-13	Itpa
ENSMUSG00000037601	1630.46	1.03674	0.0995982	10.4092	2.25076e-25	4.35966e-24	Nme1
ENSMUSG00000024007	808.104	1.03664	0.0965775	10.7337	7.06893e-27	1.45956e-25	Ppil1
ENSMUSG00000052512	301.127	1.03643	0.304934	3.39886	0.000676671	0.0018382	Nav2
ENSMUSG00000027811	229.316	1.03245	0.195875	5.27099	1.35692e-07	6.76923e-07	4930579G24Rik
ENSMUSG00000052833	1348.65	1.03136	0.095029	10.8531	1.9268e-27	4.11408e-26	Sae1
ENSMUSG00000035199	1084.27	1.0303	0.128651	8.00847	1.16142e-15	1.23992e-14	Arl6ip5
ENSMUSG00000023051	484.674	1.02943	0.13357	7.7071	1.28705e-14	1.2619e-13	Tarbp2
ENSMUSG00000038323	154.239	1.02937	0.216322	4.7585	1.95038e-06	8.20803e-06	1700066M21Rik
ENSMUSG00000032469	285.958	1.02902	0.147869	6.95899	3.42729e-12	2.75784e-11	Dbr1
ENSMUSG00000036611	155.927	1.02778	0.183411	5.60373	2.09791e-08	1.16591e-07	Eepd1
ENSMUSG00000022452	558.326	1.02717	0.186493	5.50782	3.6331e-08	1.95691e-07	Smdt1
ENSMUSG00000037999	72.0665	1.02704	0.261807	3.92287	8.75005e-05	0.000282477	Arap2
ENSMUSG00000033752	108.974	1.02582	0.229706	4.4658	7.97705e-06	3.05346e-05	Mnd1
ENSMUSG00000048279	406.835	1.02576	0.152765	6.71464	1.88525e-11	1.42358e-10	Sacs
ENSMUSG00000031922	510.572	1.02379	0.142177	7.20086	5.98338e-13	5.1011e-12	Cep57
ENSMUSG00000027067	6057	1.02369	0.0676368	15.1351	9.50948e-52	4.98221e-50	Ssrp1
ENSMUSG00000024451	578.817	1.02247	0.108118	9.45699	3.16948e-21	4.9468e-20	Arap3
ENSMUSG00000041237	242.528	1.01973	0.201239	5.06727	4.03555e-07	1.8851e-06	Pklr
ENSMUSG00000022314	4786.75	1.01868	0.0538766	18.9076	9.87844e-80	9.79036e-78	Rad21
ENSMUSG00000032370	77.3364	1.01682	0.26329	3.86199	0.000112468	0.000354892	Lactb
ENSMUSG00000079470	224.447	1.01636	0.162315	6.26168	3.80853e-10	2.55903e-09	Utp14b
ENSMUSG00000033589	560.968	1.01408	0.130593	7.7652	8.1515e-15	8.1467e-14	Reep4
ENSMUSG00000041609	109.153	1.01303	0.275571	3.67612	0.000236808	0.000701458	Bicdl1
ENSMUSG00000039765	352.743	1.01104	0.13093	7.722	1.14519e-14	1.1284e-13	Cc2d2a
ENSMUSG00000028990	237.931	1.01054	0.232156	4.35285	1.34378e-05	4.94632e-05	Lzic
ENSMUSG00000023495	429.443	1.00981	0.181273	5.57062	2.53835e-08	1.39182e-07	Pcbp4
ENSMUSG00000050248	263.139	1.00965	0.159462	6.33161	2.42615e-10	1.65543e-09	Evc2
ENSMUSG00000042133	938.597	1.0092	0.159552	6.32524	2.52847e-10	1.72327e-09	Ppig
ENSMUSG00000026960	336.084	1.00855	0.139697	7.21958	5.21471e-13	4.46498e-12	Arl6ip6
ENSMUSG00000026153	789.982	1.00747	0.158328	6.36318	1.97617e-10	1.36405e-09	Fam135a
ENSMUSG00000020534	773.481	1.00685	0.126471	7.96109	1.70527e-15	1.79476e-14	Shmt1
ENSMUSG00000002221	709.003	1.0064	0.179971	5.59203	2.24429e-08	1.24146e-07	Paxip1
ENSMUSG00000039128	1282.25	1.00392	0.088285	11.3714	5.80462e-30	1.38345e-28	Cdc123
ENSMUSG00000005732	1958.01	1.00165	0.0869856	11.5152	1.10648e-30	2.75878e-29	Ranbp1
ENSMUSG00000034593	1560.63	1.0008	0.160944	6.21831	5.02524e-10	3.34819e-09	Myo5a
ENSMUSG00000029014	734.312	1.00001	0.144372	6.92662	4.31011e-12	3.44259e-11	Dnajc2
ENSMUSG00000007589	490.105	0.99948	0.189015	5.28783	1.23775e-07	6.19815e-07	Tinf2
ENSMUSG00000028949	234.009	0.999158	0.152865	6.5362	6.31013e-11	4.54276e-10	Smarcd3
ENSMUSG00000041459	3061.29	0.998493	0.0948079	10.5317	6.16813e-26	1.21654e-24	Tardbp
ENSMUSG00000043262	435.518	0.996545	0.198279	5.02598	5.00862e-07	2.30257e-06	Uevld
ENSMUSG00000010048	509.926	0.996453	0.148702	6.70101	2.06987e-11	1.55705e-10	Ifrd2
ENSMUSG00000032459	356.787	0.996124	0.119099	8.36385	6.07023e-17	7.07614e-16	Mrps22
ENSMUSG00000035834	137.147	0.995016	0.235776	4.22018	2.44105e-05	8.64546e-05	Polr3g
ENSMUSG00000039994	622.933	0.992956	0.13244	7.4974	6.50972e-14	6.07217e-13	Timeless
ENSMUSG00000034120	2954.96	0.992576	0.0723386	13.7213	7.57426e-43	2.96318e-41	Srsf2
ENSMUSG00000006585	674.008	0.992068	0.142812	6.94669	3.73963e-12	3.00306e-11	Cdt1
ENSMUSG00000054453	225.283	0.991738	0.216389	4.58314	4.58055e-06	1.82254e-05	Sytl5
ENSMUSG00000039347	76.2894	0.991658	0.254378	3.89836	9.68479e-05	0.000309877	Atp6v0e2
ENSMUSG00000096210	6110.34	0.991578	0.0827745	11.9793	4.5627e-33	1.24745e-31	H1f0
ENSMUSG00000001999	414.793	0.989528	0.12485	7.92576	2.26761e-15	2.36983e-14	Blvra
ENSMUSG00000024579	136.777	0.988695	0.246083	4.01774	5.87592e-05	0.000196575	Pcyox1l
ENSMUSG00000019966	406.651	0.988082	0.138499	7.13421	9.73461e-13	8.15882e-12	Kitl
ENSMUSG00000030104	1017.9	0.987601	0.188509	5.23903	1.61427e-07	7.98275e-07	Edem1
ENSMUSG00000038482	2207.27	0.986331	0.0886017	11.1322	8.74601e-29	1.99647e-27	Tfdp1
ENSMUSG00000028961	2386.83	0.985299	0.0929703	10.598	3.0442e-26	6.06444e-25	Pgd
ENSMUSG00000032212	880.812	0.984631	0.114564	8.59458	8.35726e-18	1.03642e-16	Sltm
ENSMUSG00000041995	244.663	0.984413	0.162613	6.05373	1.4153e-09	8.99152e-09	Zbed3
ENSMUSG00000026918	909.332	0.983842	0.162469	6.05557	1.39924e-09	8.89425e-09	Brd3
ENSMUSG00000027624	1221.37	0.983537	0.157371	6.2498	4.10972e-10	2.75518e-09	Epb41l1
ENSMUSG00000026088	208.333	0.98148	0.153566	6.39127	1.64513e-10	1.14486e-09	Mitd1
ENSMUSG00000074088	552.413	0.980845	0.0998667	9.82155	9.09385e-23	1.53409e-21	Snrnp40
ENSMUSG00000028318	171.03	0.979981	0.215513	4.5472	5.43652e-06	2.13953e-05	Polr1e
ENSMUSG00000031897	176.706	0.97954	0.228722	4.28266	1.84672e-05	6.6676e-05	Psmb10
ENSMUSG00000030279	406.448	0.979105	0.12855	7.61654	2.60558e-14	2.49704e-13	C2cd5
ENSMUSG00000070044	1963.75	0.978041	0.0662597	14.7607	2.62517e-49	1.26402e-47	Fam149a
ENSMUSG00000062203	2191.33	0.976175	0.0787391	12.3976	2.69303e-35	8.06755e-34	Gspt1
ENSMUSG00000066613	192.882	0.976044	0.235743	4.14029	3.46869e-05	0.000120447	Zfp932
ENSMUSG00000001175	5628.74	0.975912	0.0606481	16.0914	2.9317e-58	1.81598e-56	Calm1
ENSMUSG00000027185	837.428	0.975879	0.123626	7.89382	2.93068e-15	3.02557e-14	Nat10
ENSMUSG00000009687	188.101	0.975217	0.209081	4.66429	3.09679e-06	1.26869e-05	Fxyd5
ENSMUSG00000015533	1430.24	0.975007	0.0819496	11.8976	1.21741e-32	3.29062e-31	Itga2
ENSMUSG00000024516	299.516	0.974979	0.13258	7.35387	1.92548e-13	1.72049e-12	Sec11c
ENSMUSG00000024948	244.443	0.971116	0.225676	4.30314	1.68395e-05	6.12826e-05	Map4k2
ENSMUSG00000021280	263.802	0.970834	0.168318	5.76786	8.0286e-09	4.64192e-08	Exoc3l4
ENSMUSG00000021952	875.829	0.969532	0.136643	7.09535	1.29021e-12	1.07229e-11	Xpo4
ENSMUSG00000026837	640.937	0.969335	0.14864	6.52135	6.96786e-11	4.99812e-10	Col5a1
ENSMUSG00000021115	340.683	0.969156	0.130608	7.42033	1.16825e-13	1.06223e-12	Vrk1
ENSMUSG00000028885	279.715	0.964496	0.145719	6.6189	3.61887e-11	2.66662e-10	Smpdl3b
ENSMUSG00000040990	643.803	0.963517	0.0938701	10.2644	1.01985e-24	1.91311e-23	Sh3kbp1
ENSMUSG00000037286	1266.27	0.963459	0.135425	7.11431	1.12471e-12	9.38017e-12	Stag1
ENSMUSG00000048280	297.35	0.962869	0.186645	5.15882	2.48507e-07	1.19317e-06	Zfp738
ENSMUSG00000032381	650.211	0.962123	0.0952817	10.0977	5.65724e-24	1.02877e-22	Ciao2a
ENSMUSG00000032279	1058.31	0.961192	0.106692	9.00907	2.07806e-19	2.88383e-18	Idh3a
ENSMUSG00000079109	299.777	0.959654	0.216262	4.43746	9.10287e-06	3.45218e-05	Pms2
ENSMUSG00000001833	2057.6	0.959456	0.0953226	10.0654	7.86057e-24	1.41645e-22	Septin7
ENSMUSG00000002102	2550.28	0.957548	0.083261	11.5006	1.31066e-30	3.25423e-29	Psmc3
ENSMUSG00000025981	241.581	0.956991	0.142391	6.72085	1.80671e-11	1.366e-10	Coq10b
ENSMUSG00000028063	5248.7	0.956908	0.0808529	11.8352	2.56821e-32	6.86376e-31	Lmna
ENSMUSG00000005198	2529.37	0.956108	0.0714293	13.3854	7.362e-41	2.68577e-39	Polr2a
ENSMUSG00000026643	1747.26	0.956037	0.0805954	11.8622	1.86076e-32	4.98423e-31	Nmt2
ENSMUSG00000026020	1843.65	0.955607	0.10487	9.1123	8.0655e-20	1.15431e-18	Nop58
ENSMUSG00000029070	439.919	0.954364	0.150603	6.33694	2.34371e-10	1.60194e-09	Mxra8
ENSMUSG00000026234	11219	0.953606	0.1092	8.73269	2.48692e-18	3.22189e-17	Ncl
ENSMUSG00000068114	185.463	0.953456	0.217685	4.37998	1.18688e-05	4.41248e-05	Ccdc134
ENSMUSG00000041361	125.752	0.952363	0.200152	4.7582	1.95327e-06	8.21728e-06	Myzap
ENSMUSG00000024613	993.235	0.951362	0.101012	9.4183	4.58464e-21	7.09039e-20	Tcof1
ENSMUSG00000026558	1215.19	0.951356	0.0924158	10.2943	7.47596e-25	1.41805e-23	Uck2
ENSMUSG00000034066	182.508	0.951068	0.187304	5.07769	3.82061e-07	1.78962e-06	Farp2
ENSMUSG00000089832	239.493	0.95103	0.16421	5.79155	6.97403e-09	4.07779e-08	Shkbp1
ENSMUSG00000034617	293.233	0.950341	0.240395	3.95325	7.70954e-05	0.00025148	Mtrr
ENSMUSG00000016664	3384.02	0.949623	0.0807477	11.7604	6.24645e-32	1.63993e-30	Pacsin2
ENSMUSG00000037710	218.815	0.948048	0.174684	5.42721	5.7241e-08	3.00958e-07	Cisd1
ENSMUSG00000073542	168.217	0.946895	0.179658	5.27053	1.36028e-07	6.78313e-07	Cep76
ENSMUSG00000040749	117.416	0.946784	0.236153	4.00919	6.09269e-05	0.000203027	Siah1b
ENSMUSG00000032534	148.884	0.945251	0.237341	3.98268	6.81437e-05	0.00022431	Cep63
ENSMUSG00000031134	241.668	0.944596	0.195939	4.82088	1.42928e-06	6.13439e-06	Rbmx
ENSMUSG00000029513	785.745	0.943859	0.0933835	10.1073	5.12561e-24	9.34952e-23	Prkab1
ENSMUSG00000060227	318.392	0.943811	0.21449	4.40026	1.0812e-05	4.04743e-05	Golm2
ENSMUSG00000026750	2015.25	0.943725	0.083679	11.2779	1.68693e-29	3.97281e-28	Psmb7
ENSMUSG00000034292	310.412	0.943587	0.147807	6.38393	1.72605e-10	1.20046e-09	Traf3ip1
ENSMUSG00000039065	232.402	0.943452	0.1585	5.9524	2.64246e-09	1.62236e-08	Atpsckmt
ENSMUSG00000056724	1128.84	0.94323	0.16332	5.77536	7.679e-09	4.4593e-08	Nbeal2
ENSMUSG00000109511	1003.46	0.942081	0.0922073	10.217	1.66415e-24	3.07804e-23	Nup62
ENSMUSG00000006360	259.363	0.941973	0.158928	5.92703	3.0847e-09	1.87175e-08	Crip1
ENSMUSG00000055660	83.2509	0.941403	0.236825	3.9751	7.03491e-05	0.000231186	Mettl4
ENSMUSG00000047613	221.383	0.941335	0.240584	3.91271	9.12646e-05	0.000293666	A430005L14Rik
ENSMUSG00000020454	1144.59	0.940517	0.260491	3.61055	0.000305548	0.000887611	Eif4enif1
ENSMUSG00000028944	321.932	0.939043	0.229248	4.09618	4.20016e-05	0.000144039	Prkag2
ENSMUSG00000039671	1097.59	0.938212	0.134307	6.98558	2.83675e-12	2.29663e-11	Zmynd8
ENSMUSG00000070348	5733.37	0.938008	0.109782	8.54425	1.29369e-17	1.57481e-16	Ccnd1
ENSMUSG00000021118	371.492	0.937923	0.15239	6.15476	7.519e-10	4.91608e-09	Plek2
ENSMUSG00000079658	906.923	0.937363	0.109148	8.588	8.8499e-18	1.09409e-16	Eloc
ENSMUSG00000027995	121.774	0.936561	0.234727	3.99001	6.6071e-05	0.000218273	Tlr2
ENSMUSG00000056214	80.7092	0.935648	0.258007	3.62644	0.000287354	0.000838856	Pard6g
ENSMUSG00000026869	844.62	0.935621	0.148539	6.29881	2.99947e-10	2.03379e-09	Psmd5
ENSMUSG00000020290	2719.82	0.934815	0.10195	9.16932	4.75999e-20	6.90373e-19	Xpo1
ENSMUSG00000031928	724.674	0.933979	0.175168	5.33191	9.71873e-08	4.9332e-07	Mre11a
ENSMUSG00000070643	149.684	0.932117	0.223662	4.16752	3.07932e-05	0.000107872	Sox13
ENSMUSG00000030316	261.261	0.931311	0.163827	5.68472	1.31029e-08	7.42059e-08	Tamm41
ENSMUSG00000028863	134.208	0.930384	0.212655	4.37509	1.21383e-05	4.50425e-05	Meaf6
ENSMUSG00000025239	1041.49	0.930251	0.101883	9.13059	6.8124e-20	9.77321e-19	Limd1
ENSMUSG00000061838	1366.16	0.930143	0.164038	5.67028	1.42568e-08	8.04344e-08	Suclg2
ENSMUSG00000014355	4363.81	0.928776	0.0805327	11.5329	9.00487e-31	2.25463e-29	Anapc1
ENSMUSG00000032348	3739.75	0.927526	0.102534	9.04602	1.48279e-19	2.07224e-18	Gsta4
ENSMUSG00000041879	2604.51	0.926976	0.124754	7.43043	1.08243e-13	9.87981e-13	Ipo9
ENSMUSG00000020898	790.062	0.926533	0.168492	5.49897	3.82025e-08	2.04751e-07	Ctc1
ENSMUSG00000038388	678.93	0.922097	0.134779	6.84156	7.83372e-12	6.08931e-11	Mpp6
ENSMUSG00000027167	246.27	0.922081	0.177444	5.19648	2.031e-07	9.90353e-07	Elp4
ENSMUSG00000026238	18482.3	0.921966	0.056592	16.2915	1.13485e-59	7.29558e-58	Ptma
ENSMUSG00000027479	3259.82	0.91995	0.136867	6.72147	1.79895e-11	1.361e-10	Mapre1
ENSMUSG00000063455	176.34	0.919624	0.190791	4.82005	1.43523e-06	6.15549e-06	D630045J12Rik
ENSMUSG00000020773	479.124	0.919321	0.155104	5.92714	3.0826e-09	1.87143e-08	Trim47
ENSMUSG00000041556	138.81	0.918481	0.236464	3.88424	0.000102652	0.000327127	Fbxo2
ENSMUSG00000022285	9969.89	0.918	0.0526027	17.4516	3.34765e-68	2.7631e-66	Ywhaz
ENSMUSG00000056952	747.769	0.917675	0.143471	6.39624	1.59254e-10	1.1102e-09	Tatdn2
ENSMUSG00000005103	2441.9	0.916848	0.11567	7.9264	2.25591e-15	2.35968e-14	Wdr1
ENSMUSG00000021973	711.334	0.91677	0.106334	8.62162	6.60117e-18	8.26397e-17	Micu2
ENSMUSG00000009376	1390.21	0.916673	0.10203	8.98437	2.60231e-19	3.59041e-18	Met
ENSMUSG00000062867	3226.34	0.914786	0.111458	8.20745	2.25934e-16	2.52067e-15	Impdh2
ENSMUSG00000029430	6278.05	0.913389	0.0724833	12.6014	2.07498e-36	6.4098e-35	Ran
ENSMUSG00000030726	373.639	0.912522	0.127166	7.17583	7.187e-13	6.0923e-12	Pold3
ENSMUSG00000040121	65.614	0.912341	0.270227	3.37621	0.000734926	0.00198126	Rep15
ENSMUSG00000029575	252.58	0.912264	0.139323	6.54783	5.83773e-11	4.2257e-10	Mmab
ENSMUSG00000030747	202.169	0.909881	0.165566	5.49559	3.89396e-08	2.08326e-07	Dgat2
ENSMUSG00000073792	232.03	0.907563	0.252269	3.5976	0.00032117	0.00093004	Alg6
ENSMUSG00000022070	254.988	0.906749	0.15744	5.75933	8.44505e-09	4.85826e-08	Bora
ENSMUSG00000032468	391.55	0.906353	0.117596	7.70732	1.28488e-14	1.26082e-13	Armc8
ENSMUSG00000028671	305.963	0.9062	0.182229	4.97287	6.59685e-07	2.97408e-06	Gale
ENSMUSG00000027639	1181.19	0.905069	0.12336	7.33679	2.18771e-13	1.94049e-12	Samhd1
ENSMUSG00000041840	167.496	0.904306	0.226725	3.98855	6.6477e-05	0.000219371	Haus1
ENSMUSG00000032301	1817.4	0.902287	0.0867343	10.4029	2.40543e-25	4.64411e-24	Psma4
ENSMUSG00000025937	452.516	0.901218	0.170345	5.29053	1.21964e-07	6.10999e-07	Lactb2
ENSMUSG00000026509	1699.97	0.899419	0.0826497	10.8823	1.39986e-27	2.99974e-26	Capn2
ENSMUSG00000040322	3042.33	0.898854	0.0657554	13.6697	1.54111e-42	5.93152e-41	Slc25a24
ENSMUSG00000027099	462.608	0.898744	0.113541	7.91561	2.46043e-15	2.56683e-14	Mtx2
ENSMUSG00000037003	1050.05	0.898633	0.173897	5.16762	2.37094e-07	1.14485e-06	Tns2
ENSMUSG00000026235	369.371	0.898616	0.12558	7.15574	8.32232e-13	7.02465e-12	Epha4
ENSMUSG00000029535	168.328	0.898333	0.191769	4.68446	2.80702e-06	1.15715e-05	Triap1
ENSMUSG00000049922	615.942	0.897524	0.116463	7.7065	1.29311e-14	1.2668e-13	Slc35c1
ENSMUSG00000062580	693.075	0.897327	0.104765	8.56518	1.07911e-17	1.32035e-16	Timm17a
ENSMUSG00000041870	915.66	0.895848	0.0989397	9.05449	1.37209e-19	1.92205e-18	Ankrd13a
ENSMUSG00000016253	688.174	0.895583	0.114721	7.80665	5.87262e-15	5.93399e-14	Nelfcd
ENSMUSG00000030007	4799.26	0.894093	0.095042	9.40735	5.08807e-21	7.85876e-20	Cct7
ENSMUSG00000024423	193.456	0.893519	0.172839	5.16967	2.34504e-07	1.13326e-06	Impact
ENSMUSG00000030000	484.184	0.893193	0.121852	7.33014	2.29907e-13	2.03293e-12	Add2
ENSMUSG00000002477	705.425	0.892833	0.097731	9.13562	6.50359e-20	9.34144e-19	Snrpd1
ENSMUSG00000026974	561.931	0.890081	0.131608	6.7631	1.35066e-11	1.0297e-10	Zmynd19
ENSMUSG00000063524	14545	0.88772	0.0960143	9.2457	2.33697e-20	3.46122e-19	Eno1
ENSMUSG00000024985	170.452	0.887716	0.184678	4.80684	1.53335e-06	6.53627e-06	Tcf7l2
ENSMUSG00000024810	692.047	0.88733	0.126444	7.0176	2.2572e-12	1.84374e-11	Il33
ENSMUSG00000031527	854.616	0.885925	0.207384	4.2719	1.93815e-05	6.97232e-05	Eri1
ENSMUSG00000001016	1652.54	0.885512	0.0929026	9.53161	1.5486e-21	2.45894e-20	Ilf2
ENSMUSG00000045659	373.614	0.885185	0.141429	6.25887	3.87774e-10	2.60259e-09	Plekha7
ENSMUSG00000035266	198.914	0.885151	0.201804	4.3862	1.15349e-05	4.29775e-05	Helq
ENSMUSG00000064068	655.076	0.880596	0.10343	8.51395	1.68107e-17	2.03594e-16	Mtx1
ENSMUSG00000026966	503.245	0.880356	0.105541	8.34139	7.34206e-17	8.51894e-16	Ssna1
ENSMUSG00000018340	2591.13	0.880354	0.0864176	10.1872	2.2617e-24	4.15741e-23	Anxa6
ENSMUSG00000042594	478.994	0.879921	0.118077	7.45207	9.18887e-14	8.45846e-13	Sh2b3
ENSMUSG00000035048	193.637	0.879106	0.166851	5.26882	1.37305e-07	6.84108e-07	Anapc13
ENSMUSG00000022881	484.129	0.878807	0.157544	5.57816	2.4308e-08	1.33655e-07	Rfc4
ENSMUSG00000022557	1218	0.878463	0.104578	8.40009	4.4613e-17	5.26372e-16	Bop1
ENSMUSG00000023243	328.579	0.877956	0.158697	5.53227	3.16118e-08	1.7128e-07	Kcnk5
ENSMUSG00000027173	769.953	0.876758	0.088547	9.90162	4.09595e-23	7.05987e-22	Depdc7
ENSMUSG00000026980	568.083	0.876625	0.10188	8.60453	7.66302e-18	9.53308e-17	Ly75
ENSMUSG00000022721	716.605	0.876434	0.125216	6.99938	2.5709e-12	2.08851e-11	Trmt2a
ENSMUSG00000022247	811.067	0.875056	0.12127	7.21574	5.36412e-13	4.58961e-12	Brix1
ENSMUSG00000092060	186.112	0.875003	0.173467	5.0442	4.55428e-07	2.11084e-06	Bend4
ENSMUSG00000041426	214.382	0.874419	0.223581	3.91097	9.19253e-05	0.000295524	Hibch
ENSMUSG00000042215	525.52	0.872769	0.233213	3.74237	0.000182295	0.000551103	Bag2
ENSMUSG00000068699	1671.91	0.870663	0.118978	7.31786	2.51949e-13	2.21466e-12	Flnc
ENSMUSG00000025932	152.185	0.868475	0.221628	3.91861	8.90607e-05	0.000287201	Eya1
ENSMUSG00000016984	303.477	0.868467	0.171181	5.07338	3.9082e-07	1.82849e-06	Etaa1
ENSMUSG00000004455	1900.52	0.866906	0.0760916	11.3929	4.53493e-30	1.10069e-28	Ppp1cc
ENSMUSG00000050530	723.45	0.866583	0.0945184	9.1684	4.80071e-20	6.9543e-19	Fam171a1
ENSMUSG00000054920	230.088	0.866296	0.146299	5.92142	3.19168e-09	1.93469e-08	Klhl5
ENSMUSG00000004552	338.933	0.866054	0.198951	4.3531	1.34226e-05	4.94227e-05	Ctse
ENSMUSG00000045934	1162.48	0.865867	0.135948	6.3691	1.90143e-10	1.31628e-09	Mtmr11
ENSMUSG00000057572	175.588	0.864918	0.222612	3.88532	0.000102195	0.000325846	Zbtb8os
ENSMUSG00000037060	279.813	0.863744	0.175263	4.92828	8.2956e-07	3.67995e-06	Cavin3
ENSMUSG00000055866	243.265	0.863607	0.160576	5.3782	7.52359e-08	3.89543e-07	Per2
ENSMUSG00000032375	166.259	0.863131	0.172134	5.01431	5.32245e-07	2.43836e-06	Aph1b
ENSMUSG00000029047	95.8012	0.862869	0.241793	3.56863	0.000358848	0.00102987	Pex10
ENSMUSG00000022013	233.947	0.862682	0.167802	5.14107	2.7318e-07	1.30113e-06	Dnajc15
ENSMUSG00000061613	1356.52	0.859319	0.0851976	10.0862	6.35913e-24	1.15113e-22	U2af1
ENSMUSG00000044026	639.202	0.859094	0.111204	7.72538	1.11523e-14	1.10253e-13	Slc35g1
ENSMUSG00000014226	744.948	0.855796	0.113163	7.5625	3.95393e-14	3.74694e-13	Cacybp
ENSMUSG00000037185	498.182	0.855656	0.171877	4.9783	6.41452e-07	2.89847e-06	Krt80
ENSMUSG00000026149	192.517	0.855553	0.25898	3.30355	0.000954695	0.0025131	Tm4sf20
ENSMUSG00000029580	25491.7	0.854882	0.0520817	16.4142	1.5128e-60	9.77809e-59	Actb
ENSMUSG00000055760	211.694	0.854812	0.167518	5.1028	3.34672e-07	1.58135e-06	Gemin6
ENSMUSG00000041939	328.096	0.854193	0.200608	4.25801	2.06255e-05	7.38628e-05	Mvk
ENSMUSG00000036006	97.9226	0.854002	0.24348	3.50748	0.000452379	0.00127401	Ripor2
ENSMUSG00000022210	231.426	0.852757	0.152261	5.60061	2.13596e-08	1.18595e-07	Dhrs4
ENSMUSG00000027171	181.236	0.852716	0.187487	4.54812	5.41265e-06	2.13084e-05	Prrg4
ENSMUSG00000015290	534.471	0.851774	0.127434	6.68405	2.32435e-11	1.74077e-10	Ubl4a
ENSMUSG00000005698	863.941	0.851479	0.095016	8.96143	3.20485e-19	4.39117e-18	Ctcf
ENSMUSG00000019659	641.944	0.850244	0.0991614	8.57435	9.96457e-18	1.223e-16	Ccdc12
ENSMUSG00000062175	205.449	0.849704	0.173181	4.90645	9.2739e-07	4.08953e-06	Tgif2
ENSMUSG00000046814	313.648	0.848967	0.175728	4.83116	1.35741e-06	5.84917e-06	Gchfr
ENSMUSG00000026739	469.377	0.847855	0.107365	7.89694	2.85827e-15	2.95595e-14	Bmi1
ENSMUSG00000026029	615.922	0.847731	0.0974861	8.69592	3.44044e-18	4.40444e-17	Casp8
ENSMUSG00000018974	967.78	0.847181	0.141679	5.97958	2.23714e-09	1.38297e-08	Sart3
ENSMUSG00000021048	1193.27	0.846853	0.0953505	8.88148	6.59795e-19	8.83665e-18	Mthfd1
ENSMUSG00000044254	1397.1	0.846042	0.0902823	9.37106	7.18045e-21	1.09765e-19	Pcsk9
ENSMUSG00000071866	21240.9	0.845879	0.0690349	12.2529	1.62082e-34	4.67873e-33	Ppia
ENSMUSG00000028955	1018.88	0.845172	0.0981966	8.60694	7.50392e-18	9.36274e-17	Vamp3
ENSMUSG00000071647	758.433	0.845156	0.166463	5.07714	3.83154e-07	1.79403e-06	Eml3
ENSMUSG00000030750	417.052	0.845154	0.175413	4.81807	1.44953e-06	6.21234e-06	Nsmce1
ENSMUSG00000039542	621.905	0.844737	0.11075	7.62742	2.395e-14	2.29893e-13	Ncam1
ENSMUSG00000004085	429.599	0.844237	0.137315	6.14818	7.83791e-10	5.11615e-09	Map3k20
ENSMUSG00000033596	931.259	0.843118	0.0914037	9.22412	2.8591e-20	4.20833e-19	Rfwd3
ENSMUSG00000042510	329.825	0.842188	0.193598	4.3502	1.36015e-05	5.00347e-05	AA986860
ENSMUSG00000023027	800.911	0.84216	0.114641	7.34607	2.04119e-13	1.81978e-12	Atf1
ENSMUSG00000040479	1517.64	0.84205	0.136999	6.14638	7.92696e-10	5.17144e-09	Dgkz
ENSMUSG00000027498	866.937	0.841455	0.115928	7.25845	3.91541e-13	3.38908e-12	Cstf1
ENSMUSG00000042535	698.561	0.840767	0.118784	7.07809	1.46155e-12	1.20931e-11	Gtpbp1
ENSMUSG00000005397	2082.23	0.840048	0.0653829	12.8481	8.81241e-38	2.88722e-36	Nid1
ENSMUSG00000022551	2113.18	0.839492	0.0879193	9.54844	1.31662e-21	2.10748e-20	Cyc1
ENSMUSG00000027001	191.242	0.838824	0.179434	4.67485	2.94175e-06	1.21018e-05	Dusp19
ENSMUSG00000027774	970.263	0.838304	0.0975319	8.59518	8.31364e-18	1.03209e-16	Gfm1
ENSMUSG00000004980	7973.35	0.837868	0.0848982	9.86908	5.6682e-23	9.72755e-22	Hnrnpa2b1
ENSMUSG00000020994	934.998	0.837822	0.130547	6.41777	1.38285e-10	9.69138e-10	Pnn
ENSMUSG00000014551	404.752	0.837768	0.133375	6.2813	3.35761e-10	2.26758e-09	Mrps25
ENSMUSG00000022035	416.452	0.836646	0.126951	6.59029	4.3897e-11	3.2009e-10	Ccdc25
ENSMUSG00000023953	278.068	0.83587	0.142793	5.85373	4.80655e-09	2.86107e-08	Polh
ENSMUSG00000027108	1051.47	0.835586	0.1109	7.53456	4.89988e-14	4.60302e-13	Ola1
ENSMUSG00000063800	451.233	0.835214	0.120388	6.93767	3.98625e-12	3.1968e-11	Prpf38a
ENSMUSG00000073910	142.823	0.834604	0.219881	3.7957	0.000147228	0.000452918	Mob3b
ENSMUSG00000029640	804.485	0.834348	0.138689	6.01596	1.78827e-09	1.11819e-08	Usp12
ENSMUSG00000027593	3033.19	0.83412	0.0722834	11.5396	8.33316e-31	2.09527e-29	Raly
ENSMUSG00000031931	203.434	0.833894	0.242843	3.43388	0.000595003	0.00163578	Ankrd49
ENSMUSG00000035877	119.115	0.833641	0.21115	3.94809	7.87765e-05	0.000256261	Zhx3
ENSMUSG00000027566	2970.32	0.83297	0.0752187	11.074	1.67788e-28	3.76509e-27	Psma7
ENSMUSG00000040331	552.364	0.832919	0.10882	7.65407	1.94714e-14	1.87813e-13	Nsmce4a
ENSMUSG00000021213	401.177	0.832876	0.134514	6.19173	5.95072e-10	3.93615e-09	Akr1c13
ENSMUSG00000036371	5110.54	0.832658	0.0757158	10.9972	3.94384e-28	8.65389e-27	Serbp1
ENSMUSG00000026229	2499.81	0.832246	0.0679184	12.2536	1.60654e-34	4.64879e-33	Psmd1
ENSMUSG00000022332	301.084	0.831965	0.198815	4.18461	2.85654e-05	0.000100452	Khdrbs3
ENSMUSG00000016619	1382.05	0.831711	0.0872654	9.53082	1.56048e-21	2.4745e-20	Nup50
ENSMUSG00000004266	91.0821	0.831089	0.234747	3.54036	0.000399584	0.00113673	Ptpn6
ENSMUSG00000028772	287.169	0.830978	0.169348	4.90694	9.25095e-07	4.08092e-06	Zcchc17
ENSMUSG00000040263	356.617	0.83093	0.153675	5.40707	6.40648e-08	3.34617e-07	Klhdc4
ENSMUSG00000020608	812.328	0.829881	0.206218	4.0243	5.71455e-05	0.000191459	Smc6
ENSMUSG00000032612	1131.66	0.829412	0.111693	7.42582	1.12085e-13	1.02226e-12	Usp4
ENSMUSG00000057738	5602.86	0.828961	0.143308	5.78445	7.27497e-09	4.23916e-08	Sptan1
ENSMUSG00000001855	826.75	0.828859	0.155358	5.33516	9.54595e-08	4.85378e-07	Nup214
ENSMUSG00000022565	4254.5	0.82877	0.122013	6.79246	1.10234e-11	8.4636e-11	Plec
ENSMUSG00000025917	1095.55	0.828763	0.0875928	9.46154	3.03433e-21	4.75681e-20	Cops5
ENSMUSG00000042359	329.916	0.82712	0.13234	6.24999	4.10485e-10	2.75347e-09	Osbpl6
ENSMUSG00000061650	190.236	0.825558	0.18567	4.44637	8.73343e-06	3.3248e-05	Med9
ENSMUSG00000020527	260.792	0.824981	0.193208	4.26991	1.95548e-05	7.02614e-05	Myo19
ENSMUSG00000004610	496.089	0.824787	0.113804	7.24744	4.24717e-13	3.66292e-12	Etfb
ENSMUSG00000029536	195.525	0.823313	0.164755	4.9972	5.8169e-07	2.64552e-06	Gatc
ENSMUSG00000025241	525.363	0.821741	0.101896	8.06448	7.35508e-16	7.92337e-15	Fyco1
ENSMUSG00000052139	370.245	0.821226	0.15311	5.36362	8.15723e-08	4.19429e-07	Babam2
ENSMUSG00000037570	866.041	0.820163	0.140365	5.84308	5.12438e-09	3.03507e-08	Mcrs1
ENSMUSG00000039831	133.596	0.819933	0.235956	3.47494	0.000510966	0.0014215	Arhgap29
ENSMUSG00000027068	128.339	0.819626	0.214164	3.82709	0.000129665	0.000403165	Dhrs9
ENSMUSG00000020413	322.507	0.819049	0.248023	3.30231	0.000958914	0.00252086	Hus1
ENSMUSG00000020248	317.636	0.818917	0.150078	5.45661	4.85315e-08	2.57557e-07	Nfyb
ENSMUSG00000036167	798.27	0.818843	0.0979036	8.36377	6.07478e-17	7.07614e-16	Pphln1
ENSMUSG00000036825	367.019	0.818385	0.158487	5.16372	2.42088e-07	1.16659e-06	Ssx2ip
ENSMUSG00000008690	3059.33	0.818382	0.091874	8.90765	5.21262e-19	7.02081e-18	Ncaph2
ENSMUSG00000061397	110.984	0.818211	0.214498	3.81454	0.000136438	0.000422566	Krt79
ENSMUSG00000030079	1106.33	0.81761	0.0760233	10.7547	5.6303e-27	1.1727e-25	Ruvbl1
ENSMUSG00000022313	241.354	0.817476	0.188152	4.34476	1.39428e-05	5.11954e-05	Utp23
ENSMUSG00000026781	662.605	0.816648	0.176873	4.61714	3.89063e-06	1.56905e-05	Acbd5
ENSMUSG00000041801	314.754	0.813502	0.127965	6.35724	2.05417e-10	1.41379e-09	Phlda3
ENSMUSG00000035704	310.251	0.813485	0.15019	5.41639	6.08145e-08	3.18901e-07	Alg8
ENSMUSG00000022364	873.195	0.813475	0.0927414	8.77143	1.76406e-18	2.30549e-17	Tbc1d31
ENSMUSG00000029066	561.385	0.813085	0.135625	5.9951	2.03354e-09	1.26226e-08	Mrpl20
ENSMUSG00000022248	219.784	0.812547	0.163442	4.97146	6.64514e-07	2.99358e-06	Rad1
ENSMUSG00000019295	349.321	0.812305	0.153124	5.30487	1.12752e-07	5.67482e-07	Tmem129
ENSMUSG00000022394	492.798	0.811624	0.140736	5.76701	8.06919e-09	4.66311e-08	L3mbtl2
ENSMUSG00000034826	720.46	0.810956	0.133771	6.06226	1.34224e-09	8.564e-09	Nup54
ENSMUSG00000027651	664.117	0.810933	0.107316	7.55648	4.14131e-14	3.92139e-13	Rprd1b
ENSMUSG00000027940	7877.4	0.809643	0.0537562	15.0614	2.90666e-51	1.49004e-49	Tpm3
ENSMUSG00000029033	260.155	0.809103	0.200893	4.02752	5.63675e-05	0.000189319	Acap3
ENSMUSG00000018923	311.512	0.808792	0.152775	5.294	1.19672e-07	6.00023e-07	Med11
ENSMUSG00000033964	532.669	0.807772	0.14069	5.74152	9.38311e-09	5.38058e-08	Zbtb41
ENSMUSG00000029475	442.231	0.806643	0.160801	5.0164	5.26499e-07	2.41473e-06	Kdm2b
ENSMUSG00000028367	2900.71	0.805394	0.0674587	11.9391	7.40558e-33	2.02006e-31	Txn1
ENSMUSG00000032035	753.992	0.804323	0.143918	5.58875	2.28706e-08	1.26218e-07	Ets1
ENSMUSG00000029165	206.112	0.803471	0.211946	3.79093	0.000150084	0.00046099	Agbl5
ENSMUSG00000033632	153.723	0.802957	0.19855	4.0441	5.25237e-05	0.00017726	AW554918
ENSMUSG00000021311	314.343	0.802631	0.144629	5.54957	2.8637e-08	1.56373e-07	Mtr
ENSMUSG00000022887	362.811	0.802264	0.118017	6.79785	1.06188e-11	8.16352e-11	Masp1
ENSMUSG00000041133	2657.87	0.801439	0.0890327	9.00163	2.22384e-19	3.07894e-18	Smc1a
ENSMUSG00000018770	2729.12	0.801386	0.0742149	10.7982	3.51086e-27	7.41647e-26	Atp5g3
ENSMUSG00000024151	1091.96	0.800859	0.0906395	8.83565	9.95158e-19	1.31651e-17	Msh2
ENSMUSG00000073676	1696.26	0.8008	0.0924854	8.65867	4.77305e-18	6.0261e-17	Hspe1
ENSMUSG00000005505	455.154	0.800368	0.136944	5.84448	5.08168e-09	3.01278e-08	Kbtbd4
ENSMUSG00000034205	1700.88	0.800003	0.101602	7.8739	3.43742e-15	3.52728e-14	Loxl2
ENSMUSG00000044968	113.363	0.799444	0.24105	3.31651	0.000911491	0.00241004	Napepld
ENSMUSG00000026917	969.991	0.798532	0.105504	7.56871	3.76935e-14	3.58058e-13	Wdr5
ENSMUSG00000028945	922.085	0.798186	0.126539	6.30785	2.82946e-10	1.9218e-09	Rheb
ENSMUSG00000062981	589.769	0.798112	0.105485	7.56613	3.84508e-14	3.6496e-13	Mrpl42
ENSMUSG00000029364	1139.21	0.797996	0.130215	6.12828	8.88323e-10	5.76054e-09	Wsb2
ENSMUSG00000028218	387.045	0.797462	0.156781	5.08646	3.64816e-07	1.71628e-06	Cibar1
ENSMUSG00000039263	1399.5	0.797257	0.0867788	9.18723	4.03098e-20	5.88227e-19	Npepl1
ENSMUSG00000023026	361.764	0.796803	0.132066	6.03335	1.6059e-09	1.01321e-08	Dip2b
ENSMUSG00000030435	2233.08	0.796652	0.074531	10.6889	1.14765e-26	2.33716e-25	U2af2
ENSMUSG00000010205	2015.46	0.796359	0.0739242	10.7726	4.63495e-27	9.73912e-26	Raver1
ENSMUSG00000074649	519.269	0.796146	0.115447	6.89618	5.34202e-12	4.22144e-11	BC029722
ENSMUSG00000021178	1647.37	0.79568	0.0866462	9.18309	4.18908e-20	6.09801e-19	Psmc1
ENSMUSG00000028322	251.75	0.795409	0.234359	3.39398	0.000688854	0.00186831	Exosc3
ENSMUSG00000022962	1892.65	0.793145	0.112323	7.06126	1.64997e-12	1.35988e-11	Gart
ENSMUSG00000041319	343.652	0.791759	0.145494	5.44189	5.27189e-08	2.78909e-07	Thoc6
ENSMUSG00000038736	881.992	0.789918	0.136872	5.7712	7.87071e-09	4.55949e-08	Nudcd1
ENSMUSG00000070953	424.731	0.78937	0.163375	4.83164	1.35411e-06	5.83918e-06	Rabepk
ENSMUSG00000032018	1160.73	0.788762	0.0839891	9.39124	5.92996e-21	9.13536e-20	Sc5d
ENSMUSG00000024378	1149.64	0.788667	0.0791796	9.96048	2.26953e-23	4.00468e-22	Stard4
ENSMUSG00000027805	184.859	0.788634	0.158701	4.9693	6.71947e-07	3.02478e-06	Pfn2
ENSMUSG00000015839	2800.31	0.788437	0.062292	12.6571	1.0219e-36	3.1899e-35	Nfe2l2
ENSMUSG00000063179	142.98	0.788379	0.214905	3.66849	0.000243985	0.000720923	Pstk
ENSMUSG00000020089	786.013	0.788224	0.148529	5.30685	1.11534e-07	5.62301e-07	Ppa1
ENSMUSG00000029319	375.027	0.786921	0.134678	5.84297	5.12774e-09	3.03555e-08	Coq2
ENSMUSG00000044350	175.27	0.786835	0.176495	4.45811	8.26869e-06	3.16204e-05	Lacc1
ENSMUSG00000006058	826.245	0.786402	0.0938697	8.37759	5.40246e-17	6.32396e-16	Snf8
ENSMUSG00000028089	356.356	0.786276	0.151012	5.20671	1.92221e-07	9.41165e-07	Chd1l
ENSMUSG00000029405	2460.87	0.786168	0.0865852	9.0797	1.08874e-19	1.54701e-18	G3bp2
ENSMUSG00000032436	347.195	0.785053	0.130133	6.03268	1.61265e-09	1.01692e-08	Cmtm7
ENSMUSG00000045136	854.945	0.7844	0.183899	4.26539	1.99552e-05	7.16065e-05	Tubb2b
ENSMUSG00000036553	363.417	0.784197	0.132187	5.9325	2.98348e-09	1.81589e-08	Sh3tc1
ENSMUSG00000071653	303.747	0.784081	0.152864	5.12926	2.90889e-07	1.38271e-06	1810009A15Rik
ENSMUSG00000014778	373.251	0.78228	0.129922	6.02114	1.73192e-09	1.08753e-08	Fhod1
ENSMUSG00000010914	438.634	0.781757	0.114427	6.83195	8.37692e-12	6.50305e-11	Pdhx
ENSMUSG00000058258	961.814	0.781617	0.0898348	8.7006	3.30132e-18	4.24002e-17	Idi1
ENSMUSG00000029507	456.608	0.781503	0.129709	6.02506	1.69044e-09	1.06316e-08	Pus1
ENSMUSG00000068329	511.132	0.781058	0.116698	6.69296	2.18696e-11	1.63891e-10	Htra2
ENSMUSG00000015165	2996.24	0.780041	0.0781289	9.98402	1.7906e-23	3.1832e-22	Hnrnpl
ENSMUSG00000058013	2076.29	0.77999	0.119558	6.52397	6.84695e-11	4.91731e-10	Septin11
ENSMUSG00000024601	192.987	0.779479	0.169113	4.60921	4.04194e-06	1.62456e-05	Isoc1
ENSMUSG00000021929	1221.76	0.779374	0.107462	7.25253	4.09071e-13	3.53311e-12	Kpna3
ENSMUSG00000027765	126.567	0.779047	0.212117	3.67272	0.000239981	0.000710151	P2ry1
ENSMUSG00000048924	100.687	0.778196	0.230146	3.38131	0.000721418	0.0019504	Ccdc125
ENSMUSG00000062397	2851.56	0.777991	0.0690173	11.2724	1.79579e-29	4.22081e-28	Zfp706
ENSMUSG00000025609	1093.66	0.776972	0.0920798	8.43803	3.2273e-17	3.84592e-16	Mkln1
ENSMUSG00000019715	658.256	0.776848	0.140727	5.52026	3.38491e-08	1.82819e-07	Gle1
ENSMUSG00000063810	391.405	0.776628	0.136724	5.68028	1.34475e-08	7.60488e-08	Alms1
ENSMUSG00000061244	650.552	0.776528	0.154908	5.01283	5.3634e-07	2.4524e-06	Exoc5
ENSMUSG00000050953	528.061	0.775693	0.133909	5.79267	6.92766e-09	4.05266e-08	Gja1
ENSMUSG00000028224	180.806	0.775281	0.165122	4.69521	2.66331e-06	1.10135e-05	Nbn
ENSMUSG00000027613	2218.29	0.773784	0.0698154	11.0833	1.51204e-28	3.40581e-27	Eif6
ENSMUSG00000020186	874.115	0.773642	0.113338	6.82596	8.73369e-12	6.76676e-11	Csrp2
ENSMUSG00000004897	7498.31	0.773637	0.0901099	8.58548	9.04548e-18	1.11711e-16	Hdgf
ENSMUSG00000061360	771.863	0.7735	0.123323	6.27217	3.5606e-10	2.39922e-09	Phf5a
ENSMUSG00000035351	340.934	0.773282	0.134249	5.76007	8.40771e-09	4.84227e-08	Nup37
ENSMUSG00000035293	378.16	0.772576	0.136275	5.66924	1.43433e-08	8.08841e-08	G2e3
ENSMUSG00000022614	1127.52	0.771985	0.101852	7.57949	3.46928e-14	3.30346e-13	Lmf2
ENSMUSG00000029174	748.297	0.769657	0.0931535	8.26224	1.42964e-16	1.62861e-15	Tbc1d1
ENSMUSG00000045294	1816.64	0.765777	0.0817601	9.36615	7.52289e-21	1.14852e-19	Insig1
ENSMUSG00000063415	109.377	0.765673	0.220611	3.4707	0.000519113	0.00144282	Cyp26b1
ENSMUSG00000020737	2366.95	0.765394	0.0829883	9.22291	2.89148e-20	4.25073e-19	Jpt1
ENSMUSG00000016833	323.791	0.764581	0.126763	6.03159	1.62359e-09	1.02328e-08	Mrps18c
ENSMUSG00000021906	377.175	0.764138	0.127784	5.97991	2.23265e-09	1.38152e-08	Oxnad1
ENSMUSG00000032026	547.283	0.763922	0.124409	6.14042	8.23051e-10	5.36652e-09	Rexo2
ENSMUSG00000044224	346.073	0.763732	0.150723	5.06712	4.03869e-07	1.88583e-06	Dnajc21
ENSMUSG00000001082	678.191	0.763709	0.20766	3.67769	0.000235354	0.000697486	Mfsd10
ENSMUSG00000027282	1912.58	0.763229	0.0636374	11.9934	3.84726e-33	1.05915e-31	Mtch2
ENSMUSG00000042121	268.195	0.763078	0.208428	3.66112	0.000251118	0.000740711	Ssh1
ENSMUSG00000039067	1100.07	0.762768	0.0932566	8.17923	2.85652e-16	3.16613e-15	Psmd7
ENSMUSG00000029290	372.653	0.760798	0.136238	5.58432	2.34621e-08	1.29183e-07	Zfp326
ENSMUSG00000001415	2189.01	0.760109	0.11618	6.54249	6.05035e-11	4.37161e-10	Smg5
ENSMUSG00000039509	785.554	0.759092	0.149402	5.08088	3.75691e-07	1.76187e-06	Nup133
ENSMUSG00000015776	942.324	0.758659	0.101856	7.44836	9.45072e-14	8.69276e-13	Med22
ENSMUSG00000060098	535.595	0.758221	0.19944	3.80175	0.00014368	0.000443378	Prmt7
ENSMUSG00000029111	523.549	0.757434	0.103542	7.31524	2.56931e-13	2.25511e-12	Nelfa
ENSMUSG00000030042	419.661	0.757089	0.15875	4.76905	1.85095e-06	7.80617e-06	Pole4
ENSMUSG00000003360	1838.33	0.756777	0.15368	4.92435	8.46396e-07	3.75324e-06	Ddx23
ENSMUSG00000033216	203.552	0.756461	0.178014	4.24945	2.14298e-05	7.64899e-05	Eefsec
ENSMUSG00000032249	1785.69	0.756034	0.0754645	10.0184	1.26528e-23	2.26627e-22	Anp32a
ENSMUSG00000020739	1767.26	0.755758	0.0881318	8.57532	9.8814e-18	1.2153e-16	Nup85
ENSMUSG00000024902	368.223	0.755512	0.125505	6.01979	1.74639e-09	1.09499e-08	Mrpl11
ENSMUSG00000075284	325.758	0.755381	0.137283	5.50236	3.74731e-08	2.01204e-07	Wipf1
ENSMUSG00000039048	249.685	0.755311	0.169116	4.46623	7.961e-06	3.05026e-05	Foxred1
ENSMUSG00000035517	321.316	0.755003	0.155039	4.86976	1.11733e-06	4.86578e-06	Tdrd7
ENSMUSG00000026283	478.035	0.753496	0.128784	5.85085	4.89064e-09	2.90677e-08	Ing5
ENSMUSG00000031657	919.834	0.753321	0.09239	8.15371	3.5293e-16	3.89008e-15	Heatr3
ENSMUSG00000036591	1484.04	0.753008	0.147617	5.1011	3.37684e-07	1.59431e-06	Arhgap21
ENSMUSG00000000088	1019.77	0.752979	0.11362	6.62719	3.42138e-11	2.52423e-10	Cox5a
ENSMUSG00000041126	828.406	0.751943	0.101934	7.37676	1.6219e-13	1.45689e-12	H2az2
ENSMUSG00000033623	1003.98	0.751658	0.140537	5.34847	8.86995e-08	4.53137e-07	Pcgf3
ENSMUSG00000005225	250.539	0.751377	0.161043	4.66569	3.07587e-06	1.26142e-05	Plekha8
ENSMUSG00000042709	315.728	0.747386	0.153019	4.88426	1.03818e-06	4.54103e-06	Atpaf2
ENSMUSG00000047879	1076.71	0.7468	0.0907564	8.22862	1.89376e-16	2.12676e-15	Usp14
ENSMUSG00000057497	625.857	0.746747	0.0998752	7.4768	7.61514e-14	7.0535e-13	Fam136a
ENSMUSG00000007656	1395.12	0.745095	0.10318	7.2213	5.14917e-13	4.41522e-12	Arpp19
ENSMUSG00000047832	460.44	0.744807	0.108431	6.86895	6.46754e-12	5.05402e-11	Cdca4
ENSMUSG00000021400	487.291	0.744399	0.198036	3.75891	0.000170657	0.000518688	Wrnip1
ENSMUSG00000032478	210.18	0.74437	0.210951	3.52863	0.000417712	0.00118339	Nme6
ENSMUSG00000036106	226.9	0.743506	0.15481	4.80271	1.56532e-06	6.66299e-06	Prr5
ENSMUSG00000029064	5813.31	0.743016	0.0693275	10.7175	8.42639e-27	1.73083e-25	Gnb1
ENSMUSG00000026094	375.919	0.742932	0.165793	4.48109	7.42632e-06	2.85897e-05	Stk17b
ENSMUSG00000027597	5078.12	0.741529	0.0600043	12.3579	4.41417e-35	1.30591e-33	Ahcy
ENSMUSG00000019813	151.393	0.741429	0.208367	3.55829	0.000373283	0.00106769	Cep57l1
ENSMUSG00000039349	998.23	0.740627	0.0838721	8.83043	1.04276e-18	1.3749e-17	C130074G19Rik
ENSMUSG00000049382	23258.1	0.740472	0.0424889	17.4274	5.10749e-68	4.1605e-66	Krt8
ENSMUSG00000022792	326.159	0.739912	0.1965	3.76545	0.00016625	0.000506588	Yars2
ENSMUSG00000032473	3839.29	0.739838	0.0725022	10.2044	1.89581e-24	3.49564e-23	Cldn18
ENSMUSG00000024844	1362.62	0.739384	0.0748354	9.88013	5.07669e-23	8.72501e-22	Banf1
ENSMUSG00000061607	1090.16	0.739302	0.134036	5.5157	3.47395e-08	1.87458e-07	Mdc1
ENSMUSG00000041769	366.85	0.738411	0.133267	5.54084	3.01025e-08	1.64074e-07	Ppp2r2d
ENSMUSG00000014837	153.583	0.738374	0.178938	4.12642	3.68462e-05	0.000127684	4931428F04Rik
ENSMUSG00000106864	1320.03	0.736621	0.117919	6.24685	4.18801e-10	2.80609e-09	Gtf3c2
ENSMUSG00000031715	2162.16	0.73657	0.14909	4.94043	7.795e-07	3.47343e-06	Smarca5
ENSMUSG00000032411	984.995	0.735227	0.137744	5.33766	9.41563e-08	4.78978e-07	Tfdp2
ENSMUSG00000071266	236.543	0.734569	0.191395	3.83798	0.00012405	0.000387632	Zfp946
ENSMUSG00000040767	202.88	0.734563	0.17304	4.24506	2.18539e-05	7.79335e-05	Snrnp25
ENSMUSG00000030615	342.703	0.733334	0.159421	4.59997	4.22553e-06	1.6932e-05	Tmem126a
ENSMUSG00000042462	433.133	0.733094	0.127617	5.74449	9.2197e-09	5.29454e-08	Dctpp1
ENSMUSG00000033009	419.655	0.732988	0.17979	4.0769	4.56393e-05	0.000155438	Ogfod1
ENSMUSG00000022378	922.904	0.732557	0.107672	6.80357	1.02057e-11	7.86114e-11	Cyrib
ENSMUSG00000032412	1245.35	0.73244	0.0895686	8.17742	2.89983e-16	3.21114e-15	Atp1b3
ENSMUSG00000039156	464.622	0.732076	0.105988	6.90718	4.94395e-12	3.92251e-11	Stim2
ENSMUSG00000035726	1622.79	0.732057	0.0973466	7.5201	5.47327e-14	5.12548e-13	Supt16
ENSMUSG00000031918	1202.06	0.731764	0.098369	7.43897	1.01471e-13	9.2973e-13	Mtmr2
ENSMUSG00000022438	1170.85	0.730767	0.146947	4.97301	6.59223e-07	2.97313e-06	Parvb
ENSMUSG00000028582	561.686	0.729472	0.202942	3.59448	0.000325039	0.000940558	Cc2d1b
ENSMUSG00000050856	552.606	0.729244	0.108914	6.69558	2.14816e-11	1.61288e-10	Atp5k
ENSMUSG00000021270	7128.21	0.728933	0.164456	4.43239	9.31951e-06	3.52423e-05	Hsp90aa1
ENSMUSG00000042426	218.562	0.728809	0.168067	4.33642	1.44824e-05	5.30948e-05	Dhx29
ENSMUSG00000027868	248.409	0.727763	0.139902	5.20196	1.972e-07	9.63954e-07	Tbx15
ENSMUSG00000030335	727.433	0.726903	0.0914089	7.95221	1.83211e-15	1.92485e-14	Mrpl51
ENSMUSG00000039458	436.581	0.726743	0.140323	5.17909	2.22976e-07	1.08239e-06	Mtmr12
ENSMUSG00000036672	254.135	0.726121	0.146731	4.94865	7.47285e-07	3.33739e-06	Cenpt
ENSMUSG00000041506	440.502	0.725601	0.146053	4.96808	6.76206e-07	3.0405e-06	Rrp9
ENSMUSG00000026421	1944.99	0.725476	0.08962	8.09502	5.72538e-16	6.22413e-15	Csrp1
ENSMUSG00000030096	3902.99	0.724864	0.107453	6.74585	1.52129e-11	1.15683e-10	Slc6a6
ENSMUSG00000029202	2249.04	0.72479	0.0867624	8.35373	6.61395e-17	7.69665e-16	Pds5a
ENSMUSG00000015745	119.264	0.724773	0.200313	3.6182	0.000296663	0.000863065	Plekho1
ENSMUSG00000021361	462.059	0.724371	0.131543	5.50672	3.6559e-08	1.96652e-07	Tmem14c
ENSMUSG00000022300	617.627	0.723601	0.107952	6.70296	2.04237e-11	1.53831e-10	Dcaf13
ENSMUSG00000078695	612.796	0.722598	0.104839	6.89244	5.48453e-12	4.3283e-11	Cisd3
ENSMUSG00000026896	164.685	0.722322	0.185759	3.88849	0.000100869	0.000321792	Ifih1
ENSMUSG00000029538	778.909	0.720401	0.121774	5.91587	3.30133e-09	1.99708e-08	Srsf9
ENSMUSG00000022338	955.339	0.720389	0.0961359	7.49344	6.709e-14	6.24825e-13	Eny2
ENSMUSG00000032803	2416.42	0.720002	0.0928008	7.75857	8.58942e-15	8.54845e-14	Cdv3
ENSMUSG00000016637	321.297	0.719827	0.126792	5.67723	1.36894e-08	7.7307e-08	Ift27
ENSMUSG00000041718	267.521	0.719645	0.185825	3.8727	0.000107635	0.000340815	Alg13
ENSMUSG00000041415	765.888	0.719285	0.102022	7.05031	1.78517e-12	1.46522e-11	Dicer1
ENSMUSG00000033068	338.676	0.718619	0.123406	5.82319	5.77358e-09	3.39829e-08	Entpd6
ENSMUSG00000063406	997.413	0.718004	0.121922	5.88903	3.88458e-09	2.33566e-08	Tmed5
ENSMUSG00000059363	161.196	0.717754	0.18413	3.89809	9.69543e-05	0.000310134	Fxn
ENSMUSG00000001440	9903.54	0.717614	0.0854213	8.40088	4.43141e-17	5.23364e-16	Kpnb1
ENSMUSG00000041763	1439.9	0.71697	0.0805411	8.90191	5.48946e-19	7.38532e-18	Tpp2
ENSMUSG00000020358	5668.62	0.716466	0.0775376	9.24024	2.45953e-20	3.62918e-19	Hnrnpab
ENSMUSG00000026341	4363.99	0.716412	0.0623062	11.4983	1.34605e-30	3.33511e-29	Actr3
ENSMUSG00000018287	543.304	0.716034	0.121849	5.87642	4.19236e-09	2.51056e-08	Spag7
ENSMUSG00000001642	1446.67	0.715894	0.113142	6.3274	2.49324e-10	1.70023e-09	Akr1b3
ENSMUSG00000032261	948.255	0.715647	0.148805	4.8093	1.51458e-06	6.46552e-06	Sh3bgrl2
ENSMUSG00000026766	765.074	0.714505	0.0960979	7.43518	1.04423e-13	9.54576e-13	Mmadhc
ENSMUSG00000021276	341.792	0.713936	0.137934	5.17593	2.26776e-07	1.09815e-06	Cinp
ENSMUSG00000032562	3915.91	0.713905	0.105518	6.76573	1.32637e-11	1.01183e-10	Gnai2
ENSMUSG00000032366	7752.54	0.713773	0.0490872	14.5409	6.66946e-48	3.06254e-46	Tpm1
ENSMUSG00000009585	1463.31	0.712357	0.107246	6.64229	3.08843e-11	2.28851e-10	Apobec3
ENSMUSG00000029153	947.152	0.712013	0.100058	7.11599	1.11108e-12	9.27958e-12	Ociad2
ENSMUSG00000038301	745.402	0.711877	0.147593	4.82325	1.41237e-06	6.07057e-06	Snx10
ENSMUSG00000025651	2234.43	0.711508	0.0880083	8.08455	6.23926e-16	6.75806e-15	Uqcrc1
ENSMUSG00000025192	160.217	0.71128	0.170458	4.17275	3.00946e-05	0.00010558	Entpd7
ENSMUSG00000022471	1062.27	0.710589	0.121902	5.82921	5.56913e-09	3.28866e-08	Xrcc6
ENSMUSG00000027367	1288.73	0.71046	0.100941	7.03836	1.94522e-12	1.59328e-11	Stard7
ENSMUSG00000029176	1100.69	0.710269	0.184564	3.84836	0.000118913	0.000373725	Anapc4
ENSMUSG00000026361	865.539	0.710035	0.0917808	7.7362	1.02429e-14	1.01515e-13	Cdc73
ENSMUSG00000040282	272.797	0.709942	0.152561	4.65348	3.26372e-06	1.33066e-05	Cdin1
ENSMUSG00000026853	498.993	0.709383	0.147166	4.8203	1.43342e-06	6.14996e-06	Crat
ENSMUSG00000026192	1967.39	0.70936	0.0794949	8.92334	4.52447e-19	6.10778e-18	Atic
ENSMUSG00000029826	806.265	0.708988	0.09281	7.63914	2.18685e-14	2.10082e-13	Zc3hav1
ENSMUSG00000042901	636.583	0.707706	0.145986	4.84776	1.24864e-06	5.40591e-06	Aida
ENSMUSG00000063200	535.655	0.707518	0.19402	3.64662	0.000265714	0.000780472	Nol7
ENSMUSG00000018293	6086.76	0.706644	0.0779833	9.06148	1.28697e-19	1.81136e-18	Pfn1
ENSMUSG00000106918	454.867	0.706495	0.120869	5.84511	5.0622e-09	3.00273e-08	Mrpl33
ENSMUSG00000003131	2269.54	0.705333	0.0713416	9.88671	4.75401e-23	8.18226e-22	Pafah1b2
ENSMUSG00000028932	1806.24	0.704783	0.0681883	10.3358	4.85172e-25	9.27676e-24	Psmc2
ENSMUSG00000037103	395.464	0.704244	0.125548	5.60937	2.03068e-08	1.1296e-07	Dcaf15
ENSMUSG00000010154	237.588	0.70398	0.15349	4.58649	4.50771e-06	1.79478e-05	Spire2
ENSMUSG00000035585	731.437	0.70363	0.100364	7.01078	2.36995e-12	1.93451e-11	Tsen34
ENSMUSG00000028010	625.661	0.702652	0.164705	4.26612	1.98903e-05	7.14022e-05	Gar1
ENSMUSG00000038965	2874.25	0.702121	0.0823909	8.52182	1.57059e-17	1.90408e-16	Ube2l3
ENSMUSG00000041733	287.434	0.701773	0.199901	3.5106	0.000447089	0.00126001	Coq5
ENSMUSG00000051557	187.87	0.701677	0.188562	3.72121	0.00019827	0.000595011	Pusl1
ENSMUSG00000026037	516.272	0.701175	0.20187	3.4734	0.000513907	0.00142902	Orc2
ENSMUSG00000029012	260.625	0.700386	0.159448	4.39256	1.12025e-05	4.1831e-05	Orc5
ENSMUSG00000042305	1017.62	0.700266	0.165802	4.22349	2.40543e-05	8.53201e-05	Tmem183a
ENSMUSG00000037376	612.311	0.699487	0.102162	6.84684	7.54986e-12	5.87634e-11	Trmt6
ENSMUSG00000003135	404.654	0.698811	0.138568	5.0431	4.58039e-07	2.12129e-06	Cnot11
ENSMUSG00000052798	833.9	0.697772	0.141424	4.9339	8.06037e-07	3.58095e-06	Nup107
ENSMUSG00000045954	1385.51	0.697485	0.106636	6.54083	6.1179e-11	4.41774e-10	Cavin2
ENSMUSG00000074825	306.963	0.697332	0.143108	4.87277	1.10045e-06	4.79575e-06	Itpripl1
ENSMUSG00000026024	493.945	0.6971	0.120949	5.7636	8.23387e-09	4.75366e-08	Als2
ENSMUSG00000003299	415.145	0.697026	0.140369	4.96568	6.84601e-07	3.07708e-06	Mrpl4
ENSMUSG00000022105	210.164	0.696741	0.181459	3.83967	0.0001232	0.000385481	Rb1
ENSMUSG00000035021	601.568	0.696095	0.187761	3.70735	0.00020944	0.000626727	Baz1a
ENSMUSG00000033088	869.809	0.695984	0.139309	4.99598	5.85382e-07	2.66028e-06	Triobp
ENSMUSG00000034903	863.402	0.694513	0.12545	5.53617	3.09159e-08	1.68276e-07	Cobll1
ENSMUSG00000033105	993.553	0.694503	0.18989	3.65739	0.000254799	0.000750452	Lss
ENSMUSG00000028639	6766.7	0.694464	0.0764822	9.08007	1.08501e-19	1.54355e-18	Ybx1
ENSMUSG00000029253	395.319	0.693796	0.115845	5.98902	2.11105e-09	1.30764e-08	Cenpc1
ENSMUSG00000029762	1466.81	0.693772	0.073586	9.42804	4.17818e-21	6.48708e-20	Akr1b8
ENSMUSG00000026035	301.341	0.693305	0.191329	3.62363	0.000290502	0.000846593	Ppil3
ENSMUSG00000028438	115.08	0.693276	0.205355	3.37599	0.000735507	0.00198219	Kif24
ENSMUSG00000005610	8552.38	0.693266	0.0705634	9.82471	8.81253e-23	1.48874e-21	Eif4g2
ENSMUSG00000032171	761.909	0.692755	0.102096	6.78534	1.15814e-11	8.8691e-11	Pin1
ENSMUSG00000032485	1131.08	0.692343	0.12287	5.63478	1.7528e-08	9.79606e-08	Scap
ENSMUSG00000027671	1058.85	0.692305	0.114275	6.05821	1.37646e-09	8.77289e-09	Actl6a
ENSMUSG00000017548	1328.84	0.692133	0.172545	4.01131	6.03821e-05	0.000201325	Suz12
ENSMUSG00000032126	588.528	0.690396	0.15049	4.58767	4.48219e-06	1.78642e-05	Hmbs
ENSMUSG00000047989	229.198	0.68899	0.160469	4.29361	1.75789e-05	6.37007e-05	Ino80c
ENSMUSG00000032185	1213.04	0.688919	0.124514	5.53286	3.15047e-08	1.70855e-07	Carm1
ENSMUSG00000032407	1080.4	0.688115	0.12815	5.36961	7.89086e-08	4.06435e-07	U2surp
ENSMUSG00000033906	376.541	0.687169	0.147478	4.65947	3.17027e-06	1.29637e-05	Zdhhc15
ENSMUSG00000066357	1000.44	0.686948	0.0818859	8.38909	4.89915e-17	5.76316e-16	Wdr6
ENSMUSG00000068220	10935.1	0.686274	0.0725363	9.46111	3.04686e-21	4.76794e-20	Lgals1
ENSMUSG00000029782	707.983	0.686208	0.117143	5.85786	4.6886e-09	2.79226e-08	Tmem209
ENSMUSG00000021905	416.991	0.685489	0.140382	4.88302	1.04473e-06	4.56465e-06	Dph3
ENSMUSG00000056228	200.673	0.684868	0.16721	4.09586	4.20595e-05	0.000144195	Cars2
ENSMUSG00000040212	1059.28	0.684853	0.0928325	7.37729	1.61543e-13	1.45328e-12	Emp3
ENSMUSG00000027007	1198.19	0.684828	0.072639	9.42782	4.18702e-21	6.49234e-20	Itprid2
ENSMUSG00000042694	418.973	0.683803	0.112898	6.0568	1.38858e-09	8.84066e-09	Stn1
ENSMUSG00000044627	1649.25	0.683301	0.0877215	7.78944	6.73079e-15	6.75521e-14	Swi5
ENSMUSG00000079685	429.015	0.682561	0.20217	3.37618	0.000734999	0.00198126	Ulbp1
ENSMUSG00000024812	2098.21	0.681961	0.0624755	10.9157	9.70233e-28	2.098e-26	Tjp2
ENSMUSG00000031776	589.663	0.68039	0.121534	5.59837	2.1638e-08	1.19972e-07	Arl2bp
ENSMUSG00000026914	1535.48	0.679907	0.0782564	8.68819	3.68252e-18	4.70421e-17	Psmd14
ENSMUSG00000034333	751.292	0.67899	0.0886847	7.65623	1.91468e-14	1.84982e-13	Zbed4
ENSMUSG00000022858	1478.71	0.678567	0.0924093	7.34307	2.08756e-13	1.85694e-12	Tra2b
ENSMUSG00000031864	613.734	0.677231	0.101575	6.66729	2.60576e-11	1.94297e-10	Ints10
ENSMUSG00000068882	1889.41	0.676826	0.1407	4.81042	1.50616e-06	6.43186e-06	Ssb
ENSMUSG00000030652	155.801	0.676753	0.180898	3.74107	0.000183235	0.000553382	Coq7
ENSMUSG00000032396	373.456	0.675323	0.136609	4.94349	7.67357e-07	3.42189e-06	Dis3l
ENSMUSG00000036504	393.265	0.674067	0.14485	4.65355	3.26267e-06	1.33066e-05	Phpt1
ENSMUSG00000029591	217.506	0.672135	0.189204	3.55244	0.000381675	0.00108934	Ung
ENSMUSG00000028333	2344.7	0.672013	0.0767738	8.75315	2.07472e-18	2.70259e-17	Anp32b
ENSMUSG00000027201	1495.72	0.671695	0.110613	6.07249	1.25941e-09	8.0571e-09	Myef2
ENSMUSG00000040385	4565.59	0.671266	0.0744538	9.01587	1.95313e-19	2.71998e-18	Ppp1ca
ENSMUSG00000071172	3484.84	0.67007	0.0702488	9.53853	1.4487e-21	2.30648e-20	Srsf3
ENSMUSG00000026187	823.764	0.670018	0.106094	6.31535	2.69553e-10	1.83397e-09	Xrcc5
ENSMUSG00000010911	310.89	0.669595	0.162575	4.11869	3.81036e-05	0.000131734	Apip
ENSMUSG00000016921	2353.4	0.66959	0.070148	9.54539	1.35595e-21	2.16171e-20	Srsf6
ENSMUSG00000004768	275.149	0.669399	0.149186	4.48702	7.22251e-06	2.79069e-05	Rab23
ENSMUSG00000038368	450.959	0.669279	0.187807	3.56366	0.000365725	0.00104809	Focad
ENSMUSG00000027109	904.468	0.669256	0.0973475	6.87492	6.2026e-12	4.85952e-11	Sp3
ENSMUSG00000028953	1691.96	0.669134	0.0872248	7.67137	1.70169e-14	1.65075e-13	Abcf2
ENSMUSG00000040771	272.091	0.669034	0.141736	4.72027	2.35536e-06	9.81168e-06	Oard1
ENSMUSG00000035049	299.675	0.668734	0.163642	4.08657	4.37799e-05	0.000149447	Rrp12
ENSMUSG00000028677	468.18	0.668184	0.105933	6.30758	2.83435e-10	1.92402e-09	Rnf220
ENSMUSG00000033059	2536.28	0.668124	0.101448	6.58585	4.52279e-11	3.29593e-10	Pygb
ENSMUSG00000015289	337.968	0.666789	0.127297	5.23807	1.62261e-07	8.01399e-07	Lage3
ENSMUSG00000063787	516.572	0.666562	0.128719	5.17845	2.23738e-07	1.0852e-06	Chchd1
ENSMUSG00000059939	315.552	0.666502	0.147904	4.50632	6.59611e-06	2.56281e-05	9430015G10Rik
ENSMUSG00000010025	1193.71	0.666273	0.0794166	8.38959	4.87823e-17	5.74424e-16	Aldh3a2
ENSMUSG00000039041	1378.71	0.66578	0.102829	6.47464	9.50362e-11	6.75809e-10	Adrm1
ENSMUSG00000042605	825.39	0.665528	0.171837	3.87303	0.000107491	0.000340493	Atxn2
ENSMUSG00000040363	570.342	0.664557	0.149112	4.45677	8.32026e-06	3.18074e-05	Bcor
ENSMUSG00000027968	1115.58	0.664439	0.165917	4.00466	6.21078e-05	0.000206499	Larp7
ENSMUSG00000026309	630.238	0.664312	0.1024	6.48742	8.73174e-11	6.22208e-10	Ilkap
ENSMUSG00000036834	1309.58	0.664149	0.116942	5.67929	1.35254e-08	7.64379e-08	Plch1
ENSMUSG00000026239	340.916	0.663854	0.126264	5.25768	1.45882e-07	7.24718e-07	Pde6d
ENSMUSG00000030603	1118.74	0.662576	0.101305	6.54042	6.13446e-11	4.42701e-10	Psmc4
ENSMUSG00000032123	375.915	0.661077	0.124948	5.29083	1.21764e-07	6.10255e-07	Dpagt1
ENSMUSG00000024442	426.272	0.660899	0.112248	5.88786	3.91222e-09	2.3499e-08	Dele1
ENSMUSG00000052914	188.102	0.660826	0.16125	4.09815	4.1646e-05	0.000142943	Cyp2j6
ENSMUSG00000059743	3353.89	0.660263	0.104624	6.31079	2.77607e-10	1.88662e-09	Fdps
ENSMUSG00000032058	511.919	0.66018	0.103661	6.36867	1.90672e-10	1.31917e-09	Ppp2r1b
ENSMUSG00000035047	411.438	0.659255	0.144163	4.57298	4.80828e-06	1.90489e-05	Kri1
ENSMUSG00000020387	753.879	0.659037	0.114301	5.76582	8.12612e-09	4.69373e-08	Jade2
ENSMUSG00000003308	858.898	0.658987	0.134598	4.89597	9.78237e-07	4.29622e-06	Keap1
ENSMUSG00000027679	306.546	0.658833	0.125748	5.23932	1.61173e-07	7.9735e-07	Dnajc19
ENSMUSG00000038079	271.783	0.658563	0.167746	3.92595	8.63868e-05	0.000279488	Tmem237
ENSMUSG00000017485	1333.04	0.657699	0.147685	4.45338	8.45274e-06	3.22724e-05	Top2b
ENSMUSG00000060216	598.199	0.657587	0.163213	4.02902	5.601e-05	0.000188225	Arrb2
ENSMUSG00000024858	1140.9	0.656828	0.13987	4.696	2.65306e-06	1.09749e-05	Grk2
ENSMUSG00000070544	1332.12	0.655946	0.0993997	6.59908	4.13727e-11	3.02425e-10	Top1
ENSMUSG00000034432	1137.08	0.655356	0.0856244	7.65385	1.95052e-14	1.87986e-13	Cops8
ENSMUSG00000005417	7769.49	0.654765	0.10073	6.50017	8.02305e-11	5.73771e-10	Mprip
ENSMUSG00000007721	413.695	0.654704	0.1653	3.9607	7.47315e-05	0.000244843	Ccdc124
ENSMUSG00000029632	1676.17	0.654092	0.0708726	9.22913	2.72842e-20	4.02096e-19	Ndufa4
ENSMUSG00000057469	404.576	0.653426	0.154988	4.21597	2.48706e-05	8.80054e-05	E2f6
ENSMUSG00000034021	1150.54	0.652345	0.116605	5.59447	2.213e-08	1.22529e-07	Pds5b
ENSMUSG00000027782	1851.74	0.652161	0.111811	5.8327	5.4537e-09	3.2237e-08	Kpna4
ENSMUSG00000078812	11758.3	0.651992	0.0773562	8.42844	3.50296e-17	4.16191e-16	Eif5a
ENSMUSG00000027378	351.397	0.651185	0.118611	5.49007	4.01766e-08	2.14558e-07	Nphp1
ENSMUSG00000020257	1325.92	0.650969	0.0806052	8.07602	6.69176e-16	7.22844e-15	Wdr82
ENSMUSG00000039000	1339.06	0.650867	0.0835545	7.78973	6.71503e-15	6.74509e-14	Ube3c
ENSMUSG00000067219	162.618	0.650052	0.171531	3.7897	0.000150829	0.000463038	Nipal1
ENSMUSG00000024974	1629.58	0.649645	0.135273	4.80248	1.5671e-06	6.66816e-06	Smc3
ENSMUSG00000032193	1627.18	0.649593	0.0817727	7.94389	1.95945e-15	2.05681e-14	Ldlr
ENSMUSG00000025487	831.734	0.649352	0.088405	7.3452	2.05456e-13	1.82896e-12	Psmd13
ENSMUSG00000029199	336.459	0.649155	0.14073	4.61276	3.97358e-06	1.60142e-05	Lias
ENSMUSG00000040681	4557.44	0.648895	0.0645942	10.0457	9.59477e-24	1.72373e-22	Hmgn1
ENSMUSG00000034681	1620.19	0.646736	0.0811333	7.97128	1.57035e-15	1.66158e-14	Rnps1
ENSMUSG00000024054	1482.84	0.646647	0.110206	5.86762	4.42089e-09	2.63929e-08	Smchd1
ENSMUSG00000021676	1906.74	0.646463	0.067055	9.64079	5.37742e-22	8.80904e-21	Iqgap2
ENSMUSG00000060073	1524.76	0.646118	0.0818597	7.89299	2.95028e-15	3.04316e-14	Psma3
ENSMUSG00000002227	1030.92	0.645811	0.0835408	7.73048	1.07138e-14	1.06094e-13	Mov10
ENSMUSG00000028452	5442.46	0.645668	0.0581039	11.1123	1.09309e-28	2.47621e-27	Vcp
ENSMUSG00000034485	508.48	0.645663	0.109989	5.87025	4.35126e-09	2.60048e-08	Uaca
ENSMUSG00000025203	26423	0.645319	0.0725326	8.89695	5.74035e-19	7.71412e-18	Scd2
ENSMUSG00000021116	1299.89	0.645269	0.10388	6.21169	5.24178e-10	3.48466e-09	Eif2s1
ENSMUSG00000021737	1038.24	0.644541	0.0877448	7.34563	2.04794e-13	1.82443e-12	Psmd6
ENSMUSG00000057156	143.382	0.644437	0.194996	3.30487	0.00095019	0.00250346	Homez
ENSMUSG00000056941	255.965	0.644393	0.141565	4.55191	5.31608e-06	2.09629e-05	Commd7
ENSMUSG00000026848	869.091	0.644324	0.116414	5.53478	3.11628e-08	1.69387e-07	Tor1b
ENSMUSG00000021951	305.027	0.643376	0.152742	4.21218	2.52919e-05	8.94162e-05	Eef1akmt1
ENSMUSG00000075703	1429.32	0.643294	0.101727	6.32374	2.55307e-10	1.73904e-09	Selenoi
ENSMUSG00000026211	258.586	0.643255	0.138416	4.64725	3.36394e-06	1.36964e-05	Obsl1
ENSMUSG00000031378	259.909	0.642809	0.163311	3.9361	8.28181e-05	0.0002686	Abcd1
ENSMUSG00000027907	11936.9	0.642462	0.0809181	7.93966	2.02736e-15	2.12435e-14	S100a11
ENSMUSG00000029022	205.947	0.642287	0.175605	3.65758	0.000254612	0.000750087	Miip
ENSMUSG00000059208	2961.93	0.642114	0.0989012	6.49248	8.44337e-11	6.03105e-10	Hnrnpm
ENSMUSG00000038696	598.502	0.640971	0.172077	3.7249	0.000195391	0.000587406	Mapkap1
ENSMUSG00000020471	1182.99	0.640636	0.0832729	7.69321	1.43488e-14	1.40222e-13	Pold2
ENSMUSG00000020456	2133.75	0.640519	0.104573	6.12509	9.06337e-10	5.86776e-09	Ogdh
ENSMUSG00000021944	589.474	0.640518	0.126334	5.07005	3.97706e-07	1.85997e-06	Gata4
ENSMUSG00000018042	3792.18	0.640297	0.0771705	8.29717	1.06617e-16	1.22631e-15	Cyb5r3
ENSMUSG00000063273	1878.26	0.640259	0.161956	3.95329	7.70834e-05	0.00025148	Naa15
ENSMUSG00000079043	249.471	0.64013	0.142916	4.47906	7.49713e-06	2.88181e-05	Fastkd5
ENSMUSG00000008450	932.927	0.63859	0.104309	6.1221	9.23481e-10	5.9755e-09	Nutf2
ENSMUSG00000000171	1768.35	0.638566	0.0714878	8.93251	4.16449e-19	5.63462e-18	Sdhd
ENSMUSG00000001416	6134.86	0.638523	0.0667105	9.57154	1.05322e-21	1.69499e-20	Cct3
ENSMUSG00000028973	518.337	0.638401	0.144664	4.413	1.01949e-05	3.8321e-05	Abcb8
ENSMUSG00000050017	1503.12	0.638368	0.127716	4.99832	5.78313e-07	2.63323e-06	Pitpnb
ENSMUSG00000034118	345.492	0.638287	0.130186	4.90289	9.44388e-07	4.1614e-06	Tpst1
ENSMUSG00000047888	1228.36	0.638119	0.0986773	6.46672	1.00152e-10	7.10458e-10	Tnrc6b
ENSMUSG00000025277	401.915	0.638092	0.127933	4.9877	6.11023e-07	2.77045e-06	Abhd6
ENSMUSG00000026393	1424.78	0.637318	0.103486	6.15848	7.34455e-10	4.80466e-09	Nek7
ENSMUSG00000058440	491.999	0.6373	0.124502	5.11879	3.075e-07	1.45701e-06	Nrf1
ENSMUSG00000049299	387.104	0.637185	0.143468	4.44129	8.94202e-06	3.39443e-05	Trappc1
ENSMUSG00000056305	789.051	0.63715	0.146133	4.36008	1.30013e-05	4.79902e-05	Usp39
ENSMUSG00000022351	1788.5	0.637063	0.0728278	8.74753	2.1808e-18	2.83456e-17	Sqle
ENSMUSG00000022475	1152.59	0.63661	0.0803993	7.91811	2.41147e-15	2.51797e-14	Hdac7
ENSMUSG00000005374	836.198	0.636545	0.120745	5.27182	1.35076e-07	6.74132e-07	Tbl2
ENSMUSG00000026245	1064.5	0.636523	0.11528	5.52156	3.36007e-08	1.8156e-07	Farsb
ENSMUSG00000052533	1802.98	0.636166	0.0776151	8.19642	2.47655e-16	2.75525e-15	Nup188
ENSMUSG00000029267	558.09	0.635979	0.175349	3.62694	0.000286799	0.000837783	Mtf2
ENSMUSG00000025049	152.268	0.635272	0.179301	3.54304	0.000395545	0.00112595	Taf5
ENSMUSG00000037373	2163.74	0.635016	0.100504	6.31831	2.6444e-10	1.80022e-09	Ctbp1
ENSMUSG00000027404	2939.04	0.634843	0.0859716	7.38434	1.53212e-13	1.38356e-12	Snrpb
ENSMUSG00000029610	477.792	0.634618	0.141578	4.48246	7.37866e-06	2.84363e-05	Aimp2
ENSMUSG00000022272	1126.84	0.634423	0.11871	5.34431	9.07598e-08	4.63066e-07	Myo10
ENSMUSG00000029701	882.468	0.634375	0.135363	4.68646	2.77974e-06	1.1479e-05	Rbm28
ENSMUSG00000027132	588.375	0.63437	0.120694	5.256	1.47219e-07	7.31057e-07	Katnbl1
ENSMUSG00000050199	331.433	0.63436	0.140663	4.50978	6.4896e-06	2.5272e-05	Lgr4
ENSMUSG00000026792	299.846	0.633231	0.156812	4.03815	5.38745e-05	0.000181613	Lrsam1
ENSMUSG00000019373	1066.89	0.633211	0.0876382	7.22528	5.00071e-13	4.29721e-12	Cops3
ENSMUSG00000039630	5491.84	0.633048	0.076797	8.24314	1.67755e-16	1.8983e-15	Hnrnpu
ENSMUSG00000036352	318.616	0.632981	0.166457	3.80266	0.000143151	0.000441914	Ubac1
ENSMUSG00000026972	366.872	0.632928	0.143994	4.39553	1.10503e-05	4.13014e-05	Arrdc1
ENSMUSG00000021846	322.976	0.632622	0.156199	4.05011	5.1193e-05	0.00017331	Peli2
ENSMUSG00000021520	610.659	0.632193	0.105545	5.98979	2.10113e-09	1.30217e-08	Uqcrb
ENSMUSG00000021824	881.013	0.631994	0.124667	5.06947	3.98935e-07	1.86499e-06	Ap3m1
ENSMUSG00000013822	574.343	0.631762	0.110421	5.72138	1.05662e-08	6.03281e-08	Elof1
ENSMUSG00000034203	268.146	0.631453	0.15117	4.17709	2.9526e-05	0.000103677	Chchd4
ENSMUSG00000052727	1472.05	0.631264	0.0913395	6.91119	4.80608e-12	3.82333e-11	Map1b
ENSMUSG00000074457	1904.48	0.63122	0.11462	5.50708	3.64843e-08	1.96338e-07	S100a16
ENSMUSG00000004096	903.757	0.630573	0.0900928	6.99915	2.57512e-12	2.09051e-11	Cwc15
ENSMUSG00000046380	194.493	0.629867	0.159839	3.94064	8.12656e-05	0.000263852	Jrk
ENSMUSG00000079659	306.872	0.629841	0.129138	4.87728	1.07558e-06	4.69252e-06	Tmem243
ENSMUSG00000028551	299.27	0.629413	0.136509	4.61079	4.01138e-06	1.61391e-05	Cdkn2c
ENSMUSG00000020467	1495.17	0.62939	0.0786785	7.99952	1.24906e-15	1.3323e-14	Efemp1
ENSMUSG00000030970	719.396	0.629323	0.188406	3.34025	0.000837043	0.00223055	Ctbp2
ENSMUSG00000028334	711.018	0.629199	0.132631	4.74398	2.09559e-06	8.78185e-06	Nans
ENSMUSG00000028007	345.09	0.628918	0.138478	4.54163	5.582e-06	2.19315e-05	Snx7
ENSMUSG00000029233	234.99	0.628889	0.148311	4.24035	2.23172e-05	7.94726e-05	Srd5a3
ENSMUSG00000064289	250.77	0.628737	0.168036	3.74168	0.000182795	0.000552474	Tank
ENSMUSG00000020116	554.228	0.628668	0.125233	5.01997	5.16791e-07	2.37213e-06	Pno1
ENSMUSG00000038009	877.641	0.628668	0.086321	7.28291	3.26706e-13	2.85071e-12	Dnajc22
ENSMUSG00000006763	222.993	0.628568	0.152725	4.1157	3.86011e-05	0.000133222	Saal1
ENSMUSG00000032187	3139.91	0.628322	0.073862	8.5067	1.78955e-17	2.16512e-16	Smarca4
ENSMUSG00000012483	315.907	0.628227	0.143944	4.36439	1.27475e-05	4.71266e-05	Rpa3
ENSMUSG00000046079	608.74	0.628085	0.144571	4.34447	1.39614e-05	5.12477e-05	Lrrc8d
ENSMUSG00000021947	150.981	0.627814	0.179026	3.50683	0.000453475	0.00127679	Cryl1
ENSMUSG00000004364	1731.43	0.627702	0.102344	6.13327	8.6091e-10	5.59192e-09	Cul3
ENSMUSG00000020899	642.967	0.627617	0.103246	6.07887	1.21029e-09	7.76795e-09	Pfas
ENSMUSG00000027884	755.994	0.627218	0.112616	5.56955	2.55398e-08	1.3991e-07	Clcc1
ENSMUSG00000033294	606.714	0.627076	0.12134	5.16795	2.36681e-07	1.14332e-06	Noc4l
ENSMUSG00000029413	304.157	0.626855	0.131114	4.781	1.74422e-06	7.37958e-06	Naaa
ENSMUSG00000033020	847.376	0.626453	0.150846	4.15294	3.28232e-05	0.000114444	Polr2f
ENSMUSG00000015846	858.134	0.626125	0.13209	4.74013	2.13578e-06	8.93768e-06	Rxra
ENSMUSG00000020361	4500.16	0.625987	0.0928891	6.73908	1.59394e-11	1.21052e-10	Hspa4
ENSMUSG00000016308	478.117	0.625904	0.132838	4.71179	2.45548e-06	1.01966e-05	Ube2a
ENSMUSG00000027650	602.991	0.623963	0.120147	5.19335	2.06546e-07	1.00592e-06	Tti1
ENSMUSG00000029250	1684.18	0.623704	0.0807544	7.72347	1.13207e-14	1.11732e-13	Polr2b
ENSMUSG00000022814	823.685	0.622463	0.123519	5.03943	4.66919e-07	2.15988e-06	Umps
ENSMUSG00000027551	600.149	0.621822	0.127557	4.87486	1.08883e-06	4.74861e-06	Zfp64
ENSMUSG00000026353	1037.31	0.621599	0.148952	4.17316	3.00409e-05	0.000105422	Ubxn4
ENSMUSG00000029686	1666.42	0.62101	0.141571	4.38656	1.15158e-05	4.29332e-05	Cul1
ENSMUSG00000031479	664.237	0.619904	0.165902	3.73657	0.000186547	0.000562954	Vps36
ENSMUSG00000030929	220.313	0.619267	0.159497	3.88263	0.000103331	0.000329027	Eri2
ENSMUSG00000006782	535.368	0.619079	0.133768	4.628	3.69218e-06	1.4951e-05	Cnp
ENSMUSG00000029146	1241.41	0.618991	0.0957548	6.46434	1.01745e-10	7.207e-10	Snx17
ENSMUSG00000032563	784.856	0.617987	0.107132	5.76848	7.99901e-09	4.62705e-08	Mrpl3
ENSMUSG00000041740	3343.84	0.617935	0.102992	5.99984	1.97509e-09	1.22726e-08	Rnf10
ENSMUSG00000056666	429.659	0.617515	0.124944	4.94232	7.71972e-07	3.44118e-06	Retsat
ENSMUSG00000020362	2222.13	0.617515	0.0819066	7.53926	4.72644e-14	4.4436e-13	Cnot6
ENSMUSG00000036438	4459.18	0.617425	0.0576346	10.7128	8.86833e-27	1.81847e-25	Calm2
ENSMUSG00000037339	394.365	0.616519	0.168606	3.65657	0.000255609	0.000752653	Fam53a
ENSMUSG00000051786	618.211	0.616113	0.102933	5.98556	2.1565e-09	1.3351e-08	Tubgcp6
ENSMUSG00000026927	508.147	0.615711	0.118081	5.21433	1.84481e-07	9.05876e-07	Entr1
ENSMUSG00000030045	502.149	0.614619	0.176214	3.48792	0.000486798	0.00136191	Mrpl19
ENSMUSG00000026377	703.572	0.613909	0.114619	5.35608	8.50489e-08	4.3561e-07	Nifk
ENSMUSG00000021786	180.175	0.613883	0.183702	3.34173	0.000832589	0.0022195	Oxsm
ENSMUSG00000022407	1216.02	0.613738	0.0955639	6.42229	1.34243e-10	9.43032e-10	Adsl
ENSMUSG00000064127	1162.52	0.613509	0.0944478	6.49575	8.26226e-11	5.90523e-10	Med14
ENSMUSG00000040269	281.412	0.612577	0.153486	3.9911	6.57663e-05	0.000217387	Mrps28
ENSMUSG00000038047	395.414	0.61244	0.139612	4.38673	1.15065e-05	4.29122e-05	Haus6
ENSMUSG00000021782	1997.45	0.612007	0.142689	4.28911	1.79392e-05	6.48681e-05	Dlg5
ENSMUSG00000017188	761.358	0.61172	0.113033	5.41188	6.23674e-08	3.26468e-07	Coa3
ENSMUSG00000026926	1942.8	0.611528	0.0779343	7.84671	4.27085e-15	4.3562e-14	Pmpca
ENSMUSG00000026662	1213.97	0.611283	0.100763	6.06655	1.30687e-09	8.34724e-09	Sephs1
ENSMUSG00000021594	636.268	0.611008	0.164975	3.70363	0.000212536	0.000635259	Srd5a1
ENSMUSG00000021710	445.983	0.610732	0.141457	4.31743	1.57859e-05	5.76071e-05	Nln
ENSMUSG00000039660	473.427	0.61037	0.107679	5.66845	1.44098e-08	8.1182e-08	Spout1
ENSMUSG00000032051	189.711	0.609893	0.168978	3.6093	0.000307021	0.000891455	Fdx1
ENSMUSG00000026374	1535.34	0.608978	0.0850799	7.15772	8.20284e-13	6.92872e-12	Tsn
ENSMUSG00000021131	1143.07	0.608687	0.115981	5.24816	1.53628e-07	7.61607e-07	Erh
ENSMUSG00000019297	587.876	0.607983	0.107444	5.65858	1.52634e-08	8.58286e-08	Nop9
ENSMUSG00000018548	811.06	0.607708	0.134748	4.50996	6.48384e-06	2.52579e-05	Trim37
ENSMUSG00000028609	568.824	0.606597	0.113242	5.35664	8.4784e-08	4.34815e-07	Magoh
ENSMUSG00000031430	946.73	0.60599	0.0855464	7.08376	1.40295e-12	1.16355e-11	Vsig1
ENSMUSG00000039682	1379.53	0.605912	0.089914	6.7388	1.59698e-11	1.21206e-10	Lap3
ENSMUSG00000072872	743.596	0.605714	0.159817	3.79004	0.000150626	0.000462533	Rybp
ENSMUSG00000020634	287.439	0.604764	0.168254	3.59436	0.000325187	0.000940756	Ubxn2a
ENSMUSG00000068391	273.189	0.604259	0.137275	4.40181	1.07353e-05	4.02381e-05	Chrac1
ENSMUSG00000055239	1056.8	0.603862	0.117302	5.14793	2.63377e-07	1.25797e-06	Kcmf1
ENSMUSG00000029370	527.93	0.603778	0.121609	4.96491	6.87342e-07	3.08824e-06	Rassf6
ENSMUSG00000021556	3707.77	0.603377	0.0559841	10.7776	4.38988e-27	9.2405e-26	Golm1
ENSMUSG00000029238	1011.57	0.602567	0.119562	5.0398	4.66014e-07	2.15654e-06	Clock
ENSMUSG00000029169	2532.43	0.601825	0.0882595	6.81881	9.17955e-12	7.10295e-11	Dhx15
ENSMUSG00000033885	550.138	0.601821	0.107677	5.58914	2.28194e-08	1.26052e-07	Pxk
ENSMUSG00000027394	423.504	0.601186	0.117495	5.1167	3.1092e-07	1.47146e-06	Ttl
ENSMUSG00000057278	1098.96	0.601145	0.100766	5.96574	2.43525e-09	1.50142e-08	Snrpg
ENSMUSG00000051989	283.774	0.599764	0.136885	4.38151	1.17858e-05	4.3871e-05	Smim11
ENSMUSG00000024899	464.47	0.599489	0.166001	3.61136	0.000304601	0.000885077	Papss2
ENSMUSG00000026259	238.765	0.598693	0.163675	3.6578	0.000254385	0.000749604	Ngef
ENSMUSG00000047036	923.671	0.598518	0.174512	3.42966	0.000604337	0.00165837	Zfp445
ENSMUSG00000031245	495.602	0.598172	0.134903	4.43408	9.24671e-06	3.50004e-05	Hmgn5
ENSMUSG00000064210	2421.5	0.598119	0.0645201	9.27027	1.85668e-20	2.76365e-19	Ano6
ENSMUSG00000022111	339.243	0.597328	0.134135	4.45317	8.46102e-06	3.22936e-05	Uchl3
ENSMUSG00000048578	6213.04	0.597154	0.0609087	9.80408	1.08124e-22	1.81627e-21	Mlec
ENSMUSG00000037514	758.973	0.596448	0.177002	3.36973	0.000752415	0.00202363	Pank2
ENSMUSG00000027014	796.104	0.596189	0.134877	4.42024	9.85917e-06	3.71268e-05	Cwc22
ENSMUSG00000015806	668.338	0.596013	0.103091	5.78142	7.40723e-09	4.31411e-08	Qdpr
ENSMUSG00000038126	353.584	0.595801	0.146081	4.07857	4.53143e-05	0.000154419	Mphosph9
ENSMUSG00000032199	2424.28	0.595641	0.0736691	8.08536	6.19783e-16	6.71931e-15	Polr2m
ENSMUSG00000030423	371.486	0.59556	0.1432	4.15895	3.19718e-05	0.000111684	Pop4
ENSMUSG00000003778	795.392	0.595228	0.104208	5.71195	1.1169e-08	6.35866e-08	Brd8
ENSMUSG00000025026	662.148	0.594963	0.108526	5.48221	4.20041e-08	2.23915e-07	Add3
ENSMUSG00000020124	806.599	0.594795	0.131407	4.52637	6.00046e-06	2.34671e-05	Usp15
ENSMUSG00000041231	406.032	0.59448	0.138374	4.29618	1.73763e-05	6.30435e-05	Ublcp1
ENSMUSG00000024841	473.794	0.593886	0.116539	5.09605	3.46811e-07	1.63671e-06	Eif1ad
ENSMUSG00000028044	1855.85	0.593467	0.0871977	6.80599	1.00354e-11	7.74003e-11	Cks1b
ENSMUSG00000040028	1024.08	0.59274	0.0821693	7.21365	5.44727e-13	4.65405e-12	Elavl1
ENSMUSG00000026275	649.704	0.592684	0.17777	3.33399	0.000856104	0.00227625	Ppp1r7
ENSMUSG00000018068	516.031	0.592264	0.146264	4.04929	5.13732e-05	0.000173871	Ints2
ENSMUSG00000022561	690.93	0.591743	0.144451	4.09649	4.19458e-05	0.00014393	Gpaa1
ENSMUSG00000032002	579.742	0.591144	0.104833	5.63889	1.71152e-08	9.57437e-08	Dcun1d5
ENSMUSG00000017428	1299.82	0.591019	0.114455	5.16378	2.42007e-07	1.16659e-06	Psmd11
ENSMUSG00000029260	1184.44	0.590561	0.115083	5.13159	2.87301e-07	1.3662e-06	Ugt2b34
ENSMUSG00000032050	1717.95	0.59052	0.099504	5.93464	2.945e-09	1.79799e-08	Rdx
ENSMUSG00000021374	943.273	0.590456	0.156762	3.76657	0.000165504	0.000504443	Nup153
ENSMUSG00000022428	271.416	0.590422	0.15122	3.90439	9.44628e-05	0.000302979	Cby1
ENSMUSG00000033392	449.727	0.590303	0.127695	4.62274	3.787e-06	1.53048e-05	Clasp2
ENSMUSG00000035443	423.963	0.58936	0.120736	4.88139	1.05343e-06	4.59928e-06	Thyn1
ENSMUSG00000053916	222.178	0.588545	0.170941	3.44297	0.000575361	0.0015876	Nanp
ENSMUSG00000007029	4481.53	0.588397	0.0768223	7.65919	1.87105e-14	1.80913e-13	Vars
ENSMUSG00000054808	4743.17	0.588154	0.0598075	9.83412	8.02676e-23	1.36375e-21	Actn4
ENSMUSG00000037461	504.97	0.587971	0.109046	5.39194	6.97023e-08	3.62312e-07	Ints7
ENSMUSG00000028069	576.237	0.587773	0.150261	3.91169	9.16515e-05	0.000294757	Gpatch4
ENSMUSG00000028409	1429	0.58774	0.173952	3.37875	0.000728171	0.00196509	Smu1
ENSMUSG00000025745	1355.08	0.587565	0.126661	4.63886	3.50329e-06	1.42395e-05	Hadha
ENSMUSG00000013701	1071.45	0.587103	0.107759	5.4483	5.08546e-08	2.69645e-07	Timm23
ENSMUSG00000007415	3951.27	0.586975	0.0752649	7.7988	6.25007e-15	6.29933e-14	Gatad1
ENSMUSG00000040010	1767.88	0.58595	0.0761056	7.69918	1.36942e-14	1.34045e-13	Slc7a5
ENSMUSG00000038843	539.84	0.585632	0.112747	5.1942	2.05605e-07	1.00216e-06	Gcnt1
ENSMUSG00000026942	492.836	0.585584	0.110357	5.30627	1.11894e-07	5.63879e-07	Traf2
ENSMUSG00000030298	1206.42	0.585118	0.100127	5.84374	5.10418e-09	3.02462e-08	Sec13
ENSMUSG00000009013	1975.38	0.584702	0.0720263	8.11789	4.74362e-16	5.19006e-15	Dynll1
ENSMUSG00000037885	702.673	0.583841	0.12497	4.67185	2.98495e-06	1.22625e-05	Stk35
ENSMUSG00000030061	1273.23	0.5834	0.088257	6.61024	3.83705e-11	2.81691e-10	Uba3
ENSMUSG00000018921	815.458	0.58334	0.0879496	6.63266	3.29696e-11	2.43697e-10	Pelp1
ENSMUSG00000029056	357.045	0.582222	0.149446	3.89588	9.78426e-05	0.000312558	Pank4
ENSMUSG00000026617	479.836	0.582165	0.173216	3.36092	0.000776824	0.00208315	Bpnt1
ENSMUSG00000001674	1172.78	0.58196	0.118802	4.89858	9.65327e-07	4.24266e-06	Ddx18
ENSMUSG00000032462	483.892	0.581654	0.151453	3.8405	0.000122786	0.000384489	Pik3cb
ENSMUSG00000018379	3592.45	0.580932	0.0787473	7.37717	1.61692e-13	1.45352e-12	Srsf1
ENSMUSG00000025503	944.15	0.580666	0.101178	5.73903	9.52182e-09	5.4575e-08	Taldo1
ENSMUSG00000009828	455.351	0.580654	0.121815	4.7667	1.87264e-06	7.89481e-06	Cilk1
ENSMUSG00000031622	1150.87	0.580228	0.076574	7.57735	3.52679e-14	3.35553e-13	Sin3b
ENSMUSG00000040174	428.457	0.580182	0.155428	3.73281	0.000189353	0.000570841	Alkbh3
ENSMUSG00000030265	932.099	0.579936	0.1192	4.86524	1.14318e-06	4.97107e-06	Kras
ENSMUSG00000039463	486.779	0.578981	0.173102	3.34474	0.000823591	0.00219914	Slc9a8
ENSMUSG00000031924	2962.98	0.578959	0.0632553	9.15274	5.55066e-20	8.01141e-19	Cyb5b
ENSMUSG00000032253	935.398	0.578719	0.156408	3.70005	0.000215554	0.000643471	Phip
ENSMUSG00000029171	476.386	0.577837	0.142929	4.04283	5.28103e-05	0.000178126	Pgm2
ENSMUSG00000024222	1422.71	0.577678	0.106663	5.41593	6.09716e-08	3.19584e-07	Fkbp5
ENSMUSG00000025198	610.643	0.577638	0.164594	3.50947	0.000449005	0.00126511	Erlin1
ENSMUSG00000030095	871.111	0.577418	0.0863994	6.68313	2.33897e-11	1.75062e-10	Tmem43
ENSMUSG00000020708	1810.07	0.577368	0.0866149	6.66592	2.63012e-11	1.9599e-10	Psmc5
ENSMUSG00000042210	201.272	0.577201	0.161803	3.56729	0.000360686	0.00103464	Abhd14a
ENSMUSG00000031256	1316.87	0.576229	0.138403	4.16341	3.13531e-05	0.000109639	Cstf2
ENSMUSG00000056612	1540.42	0.575737	0.0775582	7.42329	1.14242e-13	1.04034e-12	Ppp1r14b
ENSMUSG00000025899	417.209	0.57566	0.110908	5.19044	2.09803e-07	1.02053e-06	Alkbh8
ENSMUSG00000030751	1521.21	0.574702	0.0798543	7.19688	6.16067e-13	5.24097e-12	Psma1
ENSMUSG00000052337	2488.26	0.574472	0.0686792	8.36457	6.03321e-17	7.04151e-16	Immt
ENSMUSG00000053119	1069.31	0.574425	0.130256	4.40998	1.03382e-05	3.88231e-05	Chmp3
ENSMUSG00000002748	3051.96	0.574239	0.0722911	7.94343	1.96668e-15	2.06258e-14	Baz1b
ENSMUSG00000014074	380.757	0.572954	0.132221	4.33331	1.46884e-05	5.38002e-05	Rnf168
ENSMUSG00000036737	1066.7	0.572636	0.0831826	6.88409	5.816e-12	4.56566e-11	Oxsr1
ENSMUSG00000026003	1444	0.571878	0.103334	5.53429	3.12493e-08	1.6978e-07	Acadl
ENSMUSG00000022677	444.689	0.571403	0.124285	4.59752	4.2754e-06	1.70973e-05	Cep20
ENSMUSG00000026083	2008.82	0.571003	0.0991568	5.75859	8.48204e-09	4.87563e-08	Eif5b
ENSMUSG00000037674	796.397	0.570958	0.101783	5.60958	2.02824e-08	1.12877e-07	Rfx7
ENSMUSG00000061436	1534.81	0.570865	0.098264	5.8095	6.26585e-09	3.6818e-08	Hipk2
ENSMUSG00000004562	2297.7	0.570785	0.157462	3.6249	0.000289079	0.000843136	Arhgef40
ENSMUSG00000020949	567.239	0.570019	0.122316	4.66022	3.15878e-06	1.29231e-05	Fkbp3
ENSMUSG00000028124	1574.67	0.56854	0.16588	3.42741	0.000609365	0.00166909	Gclm
ENSMUSG00000029581	3806.5	0.568402	0.113978	4.98695	6.13397e-07	2.7791e-06	Fscn1
ENSMUSG00000033590	1333.3	0.568162	0.103057	5.51309	3.52585e-08	1.90171e-07	Myo5c
ENSMUSG00000025228	1324.01	0.568101	0.0827057	6.86894	6.46786e-12	5.05402e-11	Actr1a
ENSMUSG00000066979	1297.28	0.568002	0.101082	5.6192	1.91849e-08	1.06869e-07	Bub3
ENSMUSG00000028771	1073.98	0.567974	0.0935684	6.07014	1.27798e-09	8.1715e-09	Ptpn12
ENSMUSG00000032352	435.379	0.567558	0.118314	4.79706	1.61013e-06	6.83901e-06	Lrrc1
ENSMUSG00000052997	1428.25	0.567225	0.0721379	7.86305	3.74879e-15	3.83686e-14	Uba2
ENSMUSG00000027531	1418.41	0.566951	0.104834	5.40808	6.37033e-08	3.32875e-07	Impa1
ENSMUSG00000016239	237.533	0.56593	0.159225	3.55427	0.000379029	0.0010823	Lonrf3
ENSMUSG00000014329	1353.89	0.565796	0.0864177	6.54722	5.86175e-11	4.2405e-10	Bicc1
ENSMUSG00000042208	399.973	0.565485	0.16346	3.45946	0.000541253	0.00150154	0610010F05Rik
ENSMUSG00000030494	523.669	0.564851	0.116373	4.8538	1.21117e-06	5.25327e-06	Rhpn2
ENSMUSG00000030521	297.092	0.564276	0.169081	3.33731	0.000845944	0.00225074	Mphosph10
ENSMUSG00000004865	1176.56	0.564099	0.106771	5.28324	1.26919e-07	6.34222e-07	Srpk1
ENSMUSG00000022571	657.135	0.563486	0.0956716	5.88979	3.86675e-09	2.32729e-08	Pycrl
ENSMUSG00000006456	781.416	0.562538	0.0957349	5.87599	4.20316e-09	2.51576e-08	Rbm14
ENSMUSG00000029397	371.82	0.562293	0.136988	4.10468	4.04883e-05	0.00013917	Rchy1
ENSMUSG00000034848	739.306	0.561595	0.0944078	5.94861	2.70423e-09	1.65866e-08	Ttc21b
ENSMUSG00000015335	310.052	0.560918	0.134516	4.16989	3.04753e-05	0.000106852	Zdhhc12
ENSMUSG00000030986	853.302	0.560847	0.133733	4.19378	2.74348e-05	9.65904e-05	Dhx32
ENSMUSG00000028330	937.325	0.560191	0.111435	5.02707	4.98024e-07	2.29126e-06	Ncbp1
ENSMUSG00000023262	204.395	0.559799	0.16706	3.35088	0.000805552	0.00215533	Acy1
ENSMUSG00000026201	732.306	0.558877	0.0965748	5.78699	7.16608e-09	4.1798e-08	Stk16
ENSMUSG00000030619	371.315	0.558782	0.145818	3.83204	0.000127087	0.000396186	Eed
ENSMUSG00000078945	283.321	0.558731	0.15786	3.5394	0.000401031	0.0011402	Naip2
ENSMUSG00000037070	1448.81	0.558717	0.0746853	7.48095	7.37898e-14	6.84008e-13	Rbmxl1
ENSMUSG00000027263	1120.05	0.558474	0.0900954	6.19869	5.69334e-10	3.77009e-09	Tubgcp4
ENSMUSG00000027134	1057.36	0.558422	0.141065	3.95861	7.53862e-05	0.000246513	Lpcat4
ENSMUSG00000020846	258.774	0.558297	0.143177	3.89935	9.64506e-05	0.000308772	Rflnb
ENSMUSG00000007338	604.953	0.558106	0.111151	5.02115	5.13637e-07	2.35948e-06	Mrpl49
ENSMUSG00000061979	278.091	0.557974	0.140916	3.95962	7.50688e-05	0.000245813	Rcc1l
ENSMUSG00000040688	753.379	0.55768	0.11617	4.80054	1.58241e-06	6.73091e-06	Tbl3
ENSMUSG00000028911	554.057	0.557408	0.139601	3.99286	6.52805e-05	0.000215901	Srsf4
ENSMUSG00000032966	6513.17	0.557357	0.0630478	8.84023	9.55183e-19	1.26503e-17	Fkbp1a
ENSMUSG00000061136	2001.99	0.556962	0.128931	4.31984	1.56145e-05	5.70167e-05	Prpf40a
ENSMUSG00000004849	1624.73	0.556849	0.0864852	6.43866	1.20531e-10	8.49717e-10	Ap1s1
ENSMUSG00000036087	771.572	0.55661	0.0932791	5.96714	2.41442e-09	1.4909e-08	Slain2
ENSMUSG00000044308	1260.63	0.55628	0.159622	3.48498	0.000492169	0.00137468	Ubr3
ENSMUSG00000027349	673.151	0.555565	0.105415	5.27025	1.36235e-07	6.79062e-07	Fam98b
ENSMUSG00000029415	820.853	0.555417	0.143203	3.87853	0.000105088	0.000334086	Sdad1
ENSMUSG00000031167	5387.38	0.555332	0.0619848	8.95917	3.27121e-19	4.47693e-18	Rbm3
ENSMUSG00000025764	943.757	0.55498	0.106181	5.22676	1.72509e-07	8.50601e-07	Jade1
ENSMUSG00000043424	898.98	0.554692	0.13552	4.09306	4.25717e-05	0.000145699	Eif3j2
ENSMUSG00000031060	994.92	0.553897	0.090228	6.13886	8.31133e-10	5.41032e-09	Rbm10
ENSMUSG00000030612	177.443	0.553848	0.166852	3.3194	0.000902119	0.00238738	Mrpl46
ENSMUSG00000034663	284.871	0.553698	0.139229	3.97688	6.98253e-05	0.000229528	Bmp2k
ENSMUSG00000057363	635.428	0.55297	0.14584	3.79163	0.00014966	0.000459804	Uxs1
ENSMUSG00000027397	858.736	0.552127	0.114033	4.84182	1.28652e-06	5.5578e-06	Slc20a1
ENSMUSG00000022437	1593.74	0.552111	0.0784332	7.03925	1.93276e-12	1.58417e-11	Samm50
ENSMUSG00000026021	1208.89	0.550999	0.0786664	7.00425	2.48313e-12	2.02134e-11	Sumo1
ENSMUSG00000032030	581.006	0.550881	0.15133	3.64027	0.000272348	0.00079858	Cul5
ENSMUSG00000051695	3120.84	0.550795	0.0732264	7.52181	5.40238e-14	5.06308e-13	Pcbp1
ENSMUSG00000025358	507.475	0.550743	0.140288	3.92579	8.64438e-05	0.000279527	Cdk2
ENSMUSG00000073481	631.084	0.550667	0.134085	4.10685	4.01089e-05	0.000137985	Mtarc2
ENSMUSG00000102918	453.654	0.550204	0.128602	4.27835	1.88283e-05	6.78559e-05	Pcdhgc3
ENSMUSG00000044573	1146.57	0.549403	0.0807674	6.80229	1.02971e-11	7.92128e-11	Acp1
ENSMUSG00000024208	912.929	0.549081	0.100063	5.48737	4.07969e-08	2.17577e-07	Uqcc2
ENSMUSG00000041362	425.664	0.549024	0.111683	4.91591	8.83727e-07	3.90858e-06	Shtn1
ENSMUSG00000031353	4452.1	0.548692	0.0862689	6.36025	2.0142e-10	1.38869e-09	Rbbp7
ENSMUSG00000026728	21814	0.548655	0.0765228	7.16983	7.50899e-13	6.35166e-12	Vim
ENSMUSG00000020439	429.866	0.548389	0.159421	3.43989	0.000581954	0.00160398	Smtn
ENSMUSG00000017950	2800.87	0.548204	0.116081	4.72259	2.32863e-06	9.71051e-06	Hnf4a
ENSMUSG00000026036	426.993	0.548162	0.162511	3.37307	0.000743346	0.00200195	Nif3l1
ENSMUSG00000027455	1614.39	0.546905	0.0993082	5.50716	3.64679e-08	1.96338e-07	Nsfl1c
ENSMUSG00000018849	2819.46	0.546429	0.136539	4.00199	6.28116e-05	0.000208606	Wwc1
ENSMUSG00000036986	798.654	0.54591	0.144144	3.78725	0.000152324	0.000467265	Pml
ENSMUSG00000026816	340.29	0.545328	0.121566	4.48584	7.26274e-06	2.80532e-05	Gtf3c5
ENSMUSG00000021832	1987.01	0.544783	0.102737	5.30272	1.1409e-07	5.73975e-07	Psmc6
ENSMUSG00000090124	791.829	0.544622	0.0894395	6.08928	1.1342e-09	7.29533e-09	Ugt1a7c
ENSMUSG00000008333	777.849	0.544481	0.118401	4.59861	4.25317e-06	1.70255e-05	Snrpb2
ENSMUSG00000026176	1473.12	0.543914	0.164626	3.30394	0.000953361	0.0025107	Ctdsp1
ENSMUSG00000024666	230.635	0.543812	0.14787	3.67763	0.000235408	0.000697486	Tmem138
ENSMUSG00000030876	821.497	0.543766	0.121236	4.48519	7.28488e-06	2.81205e-05	Mettl9
ENSMUSG00000026775	1657.6	0.543522	0.0972675	5.58791	2.29815e-08	1.26712e-07	Yme1l1
ENSMUSG00000034570	283.189	0.542843	0.159539	3.40257	0.000667547	0.00181508	Inpp5j
ENSMUSG00000062075	460.594	0.542802	0.140988	3.84999	0.000118123	0.000371453	Lmnb2
ENSMUSG00000062373	1244.49	0.542646	0.0766662	7.07803	1.46219e-12	1.20931e-11	Tmem65
ENSMUSG00000020929	2556.47	0.542382	0.118533	4.57577	4.74461e-06	1.88155e-05	Eftud2
ENSMUSG00000031333	781.68	0.542143	0.12139	4.46613	7.9647e-06	3.0507e-05	Abcb7
ENSMUSG00000042111	215.93	0.541482	0.157453	3.439	0.000583859	0.00160774	Ccdc115
ENSMUSG00000026005	465.29	0.541447	0.123965	4.36772	1.25548e-05	4.64574e-05	Rpe
ENSMUSG00000027864	5771.43	0.541195	0.0937334	5.77377	7.75175e-09	4.49357e-08	Ptgfrn
ENSMUSG00000024491	407.271	0.541076	0.157807	3.42872	0.000606432	0.00166229	Rbm27
ENSMUSG00000024382	591.262	0.540752	0.108732	4.97324	6.58425e-07	2.97066e-06	Ercc3
ENSMUSG00000052656	397.266	0.540412	0.134905	4.00588	6.17872e-05	0.000205606	Rnf103
ENSMUSG00000018160	1009.21	0.540073	0.162906	3.31523	0.000915666	0.00242	Med1
ENSMUSG00000048175	422.801	0.539908	0.114218	4.727	2.27864e-06	9.51539e-06	Asb8
ENSMUSG00000058135	2099.11	0.539439	0.150959	3.57342	0.000352346	0.00101243	Gstm1
ENSMUSG00000059005	12867.6	0.539167	0.062873	8.5755	9.86595e-18	1.21466e-16	Hnrnpa3
ENSMUSG00000026810	329.753	0.538243	0.128247	4.19693	2.70552e-05	9.53952e-05	Dpm2
ENSMUSG00000023030	476.79	0.538015	0.138569	3.88266	0.00010332	0.000329027	Slc11a2
ENSMUSG00000067713	1204.32	0.53752	0.0857729	6.26678	3.68584e-10	2.47799e-09	Prkag1
ENSMUSG00000032096	3711.85	0.537513	0.0692664	7.76007	8.48809e-15	8.46886e-14	Arcn1
ENSMUSG00000026618	1152.85	0.536788	0.0732713	7.32604	2.37061e-13	2.09152e-12	Iars2
ENSMUSG00000005813	1367.45	0.536444	0.113817	4.71321	2.4385e-06	1.01296e-05	Metap1
ENSMUSG00000032305	212.842	0.53577	0.160241	3.34353	0.000827204	0.0022078	Fam219b
ENSMUSG00000026820	268.868	0.535148	0.152632	3.50614	0.000454664	0.00127954	Ptges2
ENSMUSG00000031226	495.651	0.535069	0.125248	4.27208	1.93657e-05	6.96874e-05	Pbdc1
ENSMUSG00000033060	2470.96	0.53472	0.105351	5.0756	3.86271e-07	1.80792e-06	Lmo7
ENSMUSG00000036932	1397.55	0.534368	0.0865644	6.17307	6.69762e-10	4.39839e-09	Aifm1
ENSMUSG00000001767	510.952	0.534267	0.121349	4.40272	1.069e-05	4.00807e-05	Crnkl1
ENSMUSG00000026879	2517.51	0.533794	0.117261	4.5522	5.30869e-06	2.09477e-05	Gsn
ENSMUSG00000027091	1543.02	0.533728	0.120082	4.4447	8.80148e-06	3.34907e-05	Zc3h15
ENSMUSG00000070939	459.549	0.533647	0.141153	3.78063	0.000156432	0.000478881	Tgfbrap1
ENSMUSG00000001229	876.304	0.533347	0.087292	6.10992	9.96794e-10	6.43238e-09	Dpp9
ENSMUSG00000032525	1023.81	0.53313	0.129487	4.11726	3.83409e-05	0.000132516	Nktr
ENSMUSG00000046449	631.598	0.532931	0.143044	3.72565	0.000194812	0.000586112	Nexmif
ENSMUSG00000032875	895.28	0.532365	0.132199	4.02701	5.64913e-05	0.000189681	Arhgef17
ENSMUSG00000041781	977.684	0.531883	0.104184	5.10525	3.3036e-07	1.5616e-06	Cpsf2
ENSMUSG00000031976	415.256	0.53	0.123667	4.28571	1.82155e-05	6.5807e-05	Urb2
ENSMUSG00000026743	623.724	0.529416	0.135631	3.90337	9.48642e-05	0.000304184	Mllt10
ENSMUSG00000047881	477.853	0.529236	0.118375	4.47085	7.79079e-06	2.99083e-05	Rell1
ENSMUSG00000038803	820.559	0.52876	0.101611	5.20377	1.95284e-07	9.54982e-07	Ost4
ENSMUSG00000027429	1282.7	0.528556	0.0922206	5.73143	9.95871e-09	5.69692e-08	Sec23b
ENSMUSG00000028820	2783.1	0.528518	0.0699712	7.55337	4.24147e-14	4.00347e-13	Sfpq
ENSMUSG00000029505	1835.93	0.528481	0.102701	5.14583	2.66347e-07	1.27113e-06	Ep400
ENSMUSG00000028633	994.547	0.52811	0.102064	5.17432	2.28748e-07	1.10725e-06	Ctps
ENSMUSG00000024659	3890.03	0.527302	0.122993	4.28725	1.80897e-05	6.53924e-05	Anxa1
ENSMUSG00000024805	469.872	0.527211	0.113398	4.64922	3.33199e-06	1.35757e-05	Pcgf5
ENSMUSG00000049091	709.272	0.526757	0.131294	4.01204	6.01974e-05	0.000200765	Sephs2
ENSMUSG00000053838	991.817	0.526643	0.0983789	5.35321	8.64058e-08	4.4237e-07	Nudcd3
ENSMUSG00000071644	8975.61	0.526603	0.0696971	7.55559	4.16969e-14	3.94198e-13	Eef1g
ENSMUSG00000029017	1189.55	0.525904	0.0792507	6.63595	3.22417e-11	2.38612e-10	Pmpcb
ENSMUSG00000021996	3935.03	0.525496	0.0948681	5.53923	3.03806e-08	1.65514e-07	Esd
ENSMUSG00000046949	370.068	0.525442	0.146819	3.57885	0.000345114	0.00099357	Nqo2
ENSMUSG00000021277	614.046	0.525201	0.155896	3.36893	0.000754615	0.00202908	Traf3
ENSMUSG00000046062	1965.52	0.524651	0.0664715	7.89287	2.95317e-15	3.04351e-14	Ppp1r15b
ENSMUSG00000032625	343.351	0.524234	0.151783	3.45385	0.000552652	0.00153138	Thsd7a
ENSMUSG00000029780	585.162	0.524125	0.136086	3.85142	0.000117436	0.000369488	Nt5c3
ENSMUSG00000028792	953.069	0.52368	0.123153	4.25226	2.11627e-05	7.565e-05	Ak2
ENSMUSG00000026127	711.25	0.52312	0.0940902	5.55978	2.70121e-08	1.47703e-07	Imp4
ENSMUSG00000020253	403.403	0.523077	0.130628	4.00433	6.21925e-05	0.000206665	Ppm1m
ENSMUSG00000044221	968.149	0.522708	0.100264	5.2133	1.85515e-07	9.10576e-07	Grsf1
ENSMUSG00000047821	375.02	0.522418	0.154537	3.38054	0.000723433	0.0019549	Trim16
ENSMUSG00000021486	2923.81	0.52186	0.065538	7.9627	1.6832e-15	1.77625e-14	Prelid1
ENSMUSG00000022400	1096.51	0.521614	0.0948594	5.49881	3.8237e-08	2.04844e-07	Rbx1
ENSMUSG00000028156	2079.41	0.521479	0.0821792	6.34564	2.21505e-10	1.521e-09	Eif4e
ENSMUSG00000027193	2784.11	0.521367	0.066428	7.8486	4.20704e-15	4.29848e-14	Api5
ENSMUSG00000026991	2515.88	0.520264	0.0924951	5.62478	1.85748e-08	1.03568e-07	Pkp4
ENSMUSG00000010067	424.671	0.520242	0.116733	4.45667	8.32435e-06	3.18128e-05	Rassf1
ENSMUSG00000030057	4501.58	0.520061	0.0686443	7.57617	3.55907e-14	3.38353e-13	Cnbp
ENSMUSG00000021182	240.101	0.519793	0.147585	3.52199	0.000428314	0.00121054	Ccdc88c
ENSMUSG00000034345	529.991	0.519774	0.105407	4.93113	8.17548e-07	3.62937e-06	Gtf2h5
ENSMUSG00000022109	460.42	0.51959	0.11907	4.36375	1.27851e-05	4.72507e-05	Med4
ENSMUSG00000022443	14234.2	0.519451	0.0783547	6.62947	3.36884e-11	2.487e-10	Myh9
ENSMUSG00000069020	476.051	0.518829	0.129307	4.01238	6.01097e-05	0.000200529	Urm1
ENSMUSG00000021537	381.949	0.5184	0.136327	3.80263	0.000143168	0.000441914	Cetn3
ENSMUSG00000039738	483.471	0.518191	0.122095	4.24416	2.1941e-05	7.82209e-05	Slx4
ENSMUSG00000042487	440.41	0.517858	0.118793	4.35932	1.30467e-05	4.81429e-05	Leo1
ENSMUSG00000074212	896.659	0.517147	0.148189	3.48978	0.000483417	0.00135373	Dnajb14
ENSMUSG00000028484	1366.09	0.516849	0.0923903	5.5942	2.21646e-08	1.22664e-07	Psip1
ENSMUSG00000030313	345.196	0.516579	0.146545	3.52505	0.000423396	0.00119835	Dennd5b
ENSMUSG00000021666	380.827	0.516206	0.144999	3.56006	0.000370767	0.001061	Gfm2
ENSMUSG00000000826	2318.55	0.514736	0.0964023	5.33946	9.32224e-08	4.74612e-07	Dnajc5
ENSMUSG00000003813	1057.55	0.514342	0.0807504	6.36953	1.8961e-10	1.31336e-09	Rad23a
ENSMUSG00000020287	293.744	0.513868	0.140234	3.66435	0.00024797	0.000731971	Mpg
ENSMUSG00000025979	585.129	0.513392	0.120438	4.26269	2.01977e-05	7.23964e-05	Mob4
ENSMUSG00000018678	230.385	0.513328	0.149576	3.43189	0.000599385	0.00164706	Sp2
ENSMUSG00000032353	339.869	0.513055	0.12742	4.02649	5.66155e-05	0.000189991	Tmed3
ENSMUSG00000029028	602.135	0.512921	0.109068	4.70277	2.56659e-06	1.06357e-05	Lrrc47
ENSMUSG00000024588	370.04	0.512745	0.144728	3.54282	0.000395875	0.00112662	Fech
ENSMUSG00000032867	1475.34	0.512575	0.0843673	6.07551	1.23595e-09	7.91981e-09	Fbxw8
ENSMUSG00000005973	459.108	0.512327	0.126682	4.04421	5.25e-05	0.00017726	Rcn1
ENSMUSG00000015002	2082.03	0.512236	0.0859369	5.96061	2.513e-09	1.54615e-08	Efr3a
ENSMUSG00000034032	867.04	0.512209	0.10416	4.91753	8.76408e-07	3.87909e-06	Rpap1
ENSMUSG00000021794	3257.79	0.512022	0.0578666	8.84832	8.88494e-19	1.17934e-17	Glud1
ENSMUSG00000032883	1237.65	0.511954	0.109989	4.6546	3.24603e-06	1.32499e-05	Acsl3
ENSMUSG00000040034	328.688	0.511302	0.15267	3.34906	0.000810849	0.00216804	Nup43
ENSMUSG00000029458	605.654	0.510651	0.101183	5.04679	4.49286e-07	2.08643e-06	Brap
ENSMUSG00000022556	704.383	0.50994	0.114579	4.45054	8.56535e-06	3.26604e-05	Hsf1
ENSMUSG00000039768	820.696	0.509775	0.133303	3.82417	0.000131213	0.000407657	Dnajc11
ENSMUSG00000036285	409.372	0.509055	0.117454	4.33407	1.46375e-05	5.36304e-05	Noa1
ENSMUSG00000005566	3751.38	0.508684	0.0592918	8.57934	9.542e-18	1.17599e-16	Trim28
ENSMUSG00000018433	920.903	0.507904	0.123279	4.11995	3.78957e-05	0.000131058	Nol11
ENSMUSG00000061104	1037.1	0.507448	0.0852521	5.95232	2.64369e-09	1.62236e-08	Sap18b
ENSMUSG00000025986	814.03	0.507406	0.124778	4.06649	4.77269e-05	0.000162176	Slc39a10
ENSMUSG00000026849	434.619	0.506653	0.124393	4.07301	4.64091e-05	0.000157969	Tor1a
ENSMUSG00000015095	435.4	0.506615	0.129209	3.92088	8.82245e-05	0.000284736	Fbxw5
ENSMUSG00000012535	1763.6	0.506337	0.0760479	6.65814	2.77319e-11	2.06264e-10	Tnpo3
ENSMUSG00000036606	6379.86	0.506137	0.0985669	5.13496	2.82201e-07	1.34302e-06	Plxnb2
ENSMUSG00000008373	687.669	0.505102	0.102606	4.92274	8.53404e-07	3.78009e-06	Prpf31
ENSMUSG00000058355	2567.91	0.504982	0.113701	4.44131	8.94131e-06	3.39443e-05	Abce1
ENSMUSG00000029545	862.323	0.50489	0.127937	3.9464	7.93364e-05	0.000257941	Acads
ENSMUSG00000029034	783.496	0.5045	0.102965	4.89973	9.59705e-07	4.21951e-06	Ints11
ENSMUSG00000034263	545.001	0.504282	0.11396	4.42508	9.64085e-06	3.63534e-05	Ints14
ENSMUSG00000032898	569.091	0.503819	0.102605	4.91026	9.09572e-07	4.01691e-06	Fbxo21
ENSMUSG00000037966	468.087	0.503291	0.13492	3.7303	0.000191254	0.000575991	Ninj1
ENSMUSG00000032309	495.947	0.50224	0.121846	4.12191	3.75745e-05	0.000130094	Fbxo22
ENSMUSG00000030138	1171.43	0.502234	0.105282	4.77036	1.839e-06	7.76403e-06	Bms1
ENSMUSG00000042079	6595.68	0.501561	0.0833811	6.01529	1.79565e-09	1.12221e-08	Hnrnpf
ENSMUSG00000004451	713.475	0.501073	0.0941184	5.32386	1.0159e-07	5.14571e-07	Ralb
ENSMUSG00000026278	475.322	0.500992	0.119035	4.20878	2.56759e-05	9.06929e-05	Bok
ENSMUSG00000037253	840.144	0.500276	0.105332	4.7495	2.03925e-06	8.55477e-06	Mex3c
ENSMUSG00000003500	618.763	0.50024	0.134184	3.72801	0.000192998	0.000580949	Impdh1
ENSMUSG00000030688	1924.64	0.499872	0.106479	4.69458	2.6716e-06	1.10439e-05	Stard10
ENSMUSG00000016757	1669.48	0.499848	0.0802448	6.22905	4.69283e-10	3.13374e-09	Ttll12
ENSMUSG00000028217	764.829	0.499543	0.10429	4.78992	1.66849e-06	7.07429e-06	Cdh17
ENSMUSG00000063884	1066.23	0.496856	0.0951999	5.21908	1.79812e-07	8.85141e-07	Ptcd3
ENSMUSG00000028187	568.484	0.496677	0.107487	4.62083	3.82201e-06	1.54347e-05	Rpf1
ENSMUSG00000026860	642.245	0.4965	0.123011	4.03623	5.43169e-05	0.000183	Sh3glb2
ENSMUSG00000079523	6668.6	0.495938	0.105131	4.71734	2.38948e-06	9.93292e-06	Tmsb10
ENSMUSG00000022635	505.174	0.495856	0.103957	4.7698	1.84412e-06	7.78287e-06	Zcrb1
ENSMUSG00000032312	1087.98	0.495766	0.0854365	5.80275	6.52367e-09	3.82952e-08	Csk
ENSMUSG00000039844	1550.61	0.494964	0.10455	4.73421	2.19908e-06	9.1993e-06	Rapgef1
ENSMUSG00000042719	1035.29	0.494875	0.106893	4.62965	3.66281e-06	1.48422e-05	Naa25
ENSMUSG00000021993	318.34	0.494795	0.128596	3.84768	0.000119242	0.000374577	Mipep
ENSMUSG00000031438	1521.19	0.494736	0.0867053	5.70595	1.15699e-08	6.5649e-08	Rnf128
ENSMUSG00000029076	1789.74	0.493603	0.0831292	5.93778	2.88902e-09	1.76654e-08	Sdf4
ENSMUSG00000003099	748.462	0.49345	0.129417	3.81288	0.000137357	0.00042519	Ppp5c
ENSMUSG00000025135	693.775	0.493281	0.127846	3.85839	0.000114135	0.000359675	Anapc11
ENSMUSG00000048109	421.14	0.49317	0.130829	3.76957	0.000163531	0.000498686	Rbm15
ENSMUSG00000042557	1265.25	0.493099	0.116016	4.25025	2.13536e-05	7.62867e-05	Sin3a
ENSMUSG00000020538	3198.53	0.493031	0.107762	4.57519	4.75783e-06	1.88616e-05	Srebf1
ENSMUSG00000035297	976.878	0.492767	0.120131	4.1019	4.09768e-05	0.000140768	Cops4
ENSMUSG00000057789	906.509	0.491961	0.0927181	5.30599	1.12064e-07	5.64259e-07	Bak1
ENSMUSG00000008136	576.897	0.491631	0.104928	4.68541	2.79399e-06	1.15281e-05	Fhl2
ENSMUSG00000040383	1702.16	0.491592	0.109183	4.50247	6.71696e-06	2.60636e-05	Aqr
ENSMUSG00000031633	4078.62	0.49115	0.0701196	7.00445	2.4795e-12	2.01977e-11	Slc25a4
ENSMUSG00000022205	902.642	0.490635	0.0826372	5.93721	2.89906e-09	1.77176e-08	Sub1
ENSMUSG00000015733	2260.66	0.490206	0.104633	4.68501	2.79945e-06	1.15444e-05	Capza2
ENSMUSG00000024097	1512.58	0.489698	0.091988	5.3235	1.0179e-07	5.15366e-07	Srsf7
ENSMUSG00000030177	263.891	0.488601	0.141915	3.44292	0.000575477	0.0015876	Ccdc77
ENSMUSG00000033170	918.809	0.488444	0.0960474	5.08544	3.66771e-07	1.7248e-06	Card10
ENSMUSG00000032418	3704.85	0.488164	0.103263	4.72737	2.27446e-06	9.50128e-06	Me1
ENSMUSG00000074886	753.415	0.48797	0.110365	4.4214	9.80637e-06	3.69424e-05	Grk6
ENSMUSG00000026749	1837.25	0.487949	0.0660144	7.39156	1.45112e-13	1.31341e-12	Nek6
ENSMUSG00000041632	420.771	0.487649	0.134636	3.62199	0.000292349	0.000851556	Mrps27
ENSMUSG00000043323	291.806	0.487645	0.146676	3.32464	0.000885314	0.00234657	Fbrsl1
ENSMUSG00000003032	459.03	0.487478	0.115499	4.22062	2.43634e-05	8.63132e-05	Klf4
ENSMUSG00000032314	1245.3	0.486644	0.0842426	5.77669	7.61832e-09	4.42838e-08	Etfa
ENSMUSG00000021037	1235.43	0.485455	0.0807927	6.00865	1.87075e-09	1.16636e-08	Ahsa1
ENSMUSG00000029623	1769.35	0.485066	0.076015	6.38119	1.75712e-10	1.22065e-09	Pdap1
ENSMUSG00000026895	737.347	0.485013	0.110355	4.39501	1.10769e-05	4.13748e-05	Ndufa8
ENSMUSG00000069565	880.315	0.484624	0.0962662	5.0342	4.7984e-07	2.21535e-06	Dazap1
ENSMUSG00000027377	391.604	0.484416	0.128275	3.77639	0.000159115	0.000486466	Mall
ENSMUSG00000039385	647.559	0.483661	0.110046	4.39509	1.10725e-05	4.13714e-05	Cdh6
ENSMUSG00000023286	592.238	0.483257	0.142186	3.39876	0.000676909	0.00183843	Ube2j2
ENSMUSG00000022466	420.546	0.483107	0.12518	3.8593	0.000113711	0.000358431	Rpap3
ENSMUSG00000022052	1363.03	0.482898	0.0828755	5.82679	5.65042e-09	3.33336e-08	Ppp2r2a
ENSMUSG00000022204	599.43	0.481441	0.133278	3.61231	0.000303476	0.000882454	Ngdn
ENSMUSG00000035478	1047.32	0.48134	0.114121	4.2178	2.46694e-05	8.73193e-05	Mbd3
ENSMUSG00000022323	417.642	0.481038	0.117681	4.08764	4.35791e-05	0.00014889	Rida
ENSMUSG00000000168	855.224	0.480803	0.109	4.41105	1.02869e-05	3.86425e-05	Dlat
ENSMUSG00000028688	264.931	0.480666	0.145998	3.29228	0.000993769	0.00260213	Toe1
ENSMUSG00000023150	1361.73	0.48024	0.0893857	5.37267	7.75775e-08	4.00621e-07	Ivns1abp
ENSMUSG00000037643	2573.32	0.480077	0.0614035	7.8184	5.35007e-15	5.42441e-14	Prkci
ENSMUSG00000020328	719.7	0.479309	0.11322	4.23343	2.30155e-05	8.18551e-05	Nudcd2
ENSMUSG00000025428	7362.06	0.478739	0.0702959	6.81035	9.73647e-12	7.51921e-11	Atp5a1
ENSMUSG00000005506	3869.1	0.47807	0.137079	3.48755	0.000487473	0.00136316	Celf1
ENSMUSG00000069744	1980.47	0.477728	0.0814137	5.86791	4.41322e-09	2.63618e-08	Psmb3
ENSMUSG00000037343	898.213	0.477617	0.126895	3.76387	0.000167306	0.000509545	Taf2
ENSMUSG00000058325	1168.89	0.477283	0.0927372	5.14663	2.65215e-07	1.26624e-06	Dock1
ENSMUSG00000024966	3247.85	0.47712	0.0667638	7.14638	8.9095e-13	7.49058e-12	Stip1
ENSMUSG00000019370	2346.23	0.47705	0.096243	4.95672	7.16928e-07	3.21267e-06	Calm3
ENSMUSG00000027162	1881.67	0.47667	0.0999449	4.76933	1.84844e-06	7.79833e-06	Lin7c
ENSMUSG00000016503	841.462	0.476555	0.102858	4.63311	3.60205e-06	1.46109e-05	Gtf3a
ENSMUSG00000036206	1364.9	0.476168	0.0787068	6.04989	1.44946e-09	9.18894e-09	Sh3bp4
ENSMUSG00000050043	1388.34	0.475533	0.0792077	6.00363	1.92959e-09	1.20087e-08	Tmx2
ENSMUSG00000030172	644.789	0.475285	0.108567	4.3778	1.19883e-05	4.44995e-05	Erc1
ENSMUSG00000041757	2478.47	0.474787	0.100509	4.72383	2.31441e-06	9.658e-06	Plekha6
ENSMUSG00000021893	675.202	0.474164	0.0950179	4.99026	6.02976e-07	2.7371e-06	Capn7
ENSMUSG00000030224	2096.01	0.473591	0.118568	3.99424	6.49018e-05	0.000214768	Strap
ENSMUSG00000021693	579.764	0.473583	0.127925	3.70204	0.00021387	0.000638763	Kif2a
ENSMUSG00000048878	572.778	0.473015	0.130419	3.6269	0.000286845	0.000837783	Hexim1
ENSMUSG00000038170	2050.98	0.472802	0.0797427	5.9291	3.04608e-09	1.8521e-08	Pde4dip
ENSMUSG00000035949	844.064	0.471563	0.102991	4.57867	4.67945e-06	1.85819e-05	Fbxw2
ENSMUSG00000021938	642.043	0.471149	0.0990714	4.75565	1.97807e-06	8.31572e-06	Pspc1
ENSMUSG00000027423	3389.49	0.470877	0.108459	4.34153	1.41496e-05	5.19066e-05	Snx5
ENSMUSG00000038014	4162.52	0.470447	0.0660945	7.1178	1.09665e-12	9.16544e-12	Fam120a
ENSMUSG00000050697	899.82	0.470049	0.10085	4.66087	3.14882e-06	1.28868e-05	Prkaa1
ENSMUSG00000025630	1899.52	0.469782	0.0787913	5.96236	2.48615e-09	1.53081e-08	Hprt
ENSMUSG00000042323	1622.35	0.469666	0.104188	4.50785	6.54889e-06	2.54696e-05	Pbrm1
ENSMUSG00000036180	1437.06	0.468964	0.1211	3.87254	0.000107705	0.000340947	Gatad2a
ENSMUSG00000027177	1225.48	0.468588	0.118345	3.95951	7.51034e-05	0.00024582	Hipk3
ENSMUSG00000039849	826.402	0.468421	0.112501	4.16372	3.13103e-05	0.000109521	Pcif1
ENSMUSG00000064302	1027.41	0.468281	0.103092	4.54236	5.56282e-06	2.18706e-05	Clasp1
ENSMUSG00000029644	524.373	0.467198	0.116635	4.00564	6.18508e-05	0.00020576	Pdx1
ENSMUSG00000032194	1198.94	0.466868	0.0846848	5.51301	3.52744e-08	1.90171e-07	Kank2
ENSMUSG00000020392	1211.58	0.466481	0.101222	4.60851	4.05561e-06	1.62895e-05	Cdkn2aipnl
ENSMUSG00000079478	401.649	0.466341	0.130341	3.57784	0.00034644	0.000996906	Znrd2
ENSMUSG00000026915	492.909	0.46631	0.118024	3.95097	7.78345e-05	0.000253543	Strbp
ENSMUSG00000014956	2635.85	0.466253	0.110272	4.2282	2.35569e-05	8.36305e-05	Ppp1cb
ENSMUSG00000038740	346.381	0.46603	0.13821	3.37189	0.000746536	0.00201009	Mvb12b
ENSMUSG00000052033	417.846	0.465532	0.140529	3.31272	0.000923946	0.00244026	Pfdn4
ENSMUSG00000017734	571.825	0.46519	0.123268	3.77381	0.000160775	0.000491035	Dbndd2
ENSMUSG00000020152	2641.98	0.464866	0.0833004	5.58059	2.39703e-08	1.31859e-07	Actr2
ENSMUSG00000039952	3216.7	0.464033	0.0673825	6.88655	5.71623e-12	4.4903e-11	Dag1
ENSMUSG00000040312	467.24	0.463982	0.11991	3.86943	0.000109088	0.00034514	Cchcr1
ENSMUSG00000000441	1107.48	0.463574	0.0959548	4.83116	1.35737e-06	5.84917e-06	Raf1
ENSMUSG00000026280	661.176	0.463256	0.132626	3.49296	0.000477694	0.00133928	Atg4b
ENSMUSG00000001380	970.846	0.463233	0.080726	5.73833	9.56123e-09	5.47744e-08	Hars
ENSMUSG00000032479	2724.55	0.462597	0.0665069	6.95562	3.51004e-12	2.8206e-11	Map4
ENSMUSG00000025613	4930.85	0.461951	0.0808052	5.71685	1.08519e-08	6.18407e-08	Cct8
ENSMUSG00000024563	505.539	0.461773	0.119225	3.87312	0.000107452	0.000340493	Smad2
ENSMUSG00000027710	1150.75	0.461162	0.0929749	4.96007	7.04673e-07	3.16132e-06	Acad9
ENSMUSG00000052299	1248.82	0.460617	0.0917269	5.02161	5.12397e-07	2.35469e-06	Ltn1
ENSMUSG00000044220	519.03	0.460267	0.101392	4.53946	5.63979e-06	2.21293e-05	Nkx2-3
ENSMUSG00000035842	538.316	0.459956	0.130977	3.51173	0.000445197	0.00125557	Ddx11
ENSMUSG00000068267	2242.17	0.45994	0.0666132	6.90464	5.03317e-12	3.98797e-11	Cenpb
ENSMUSG00000038722	908.605	0.459675	0.0863174	5.3254	1.00732e-07	5.10439e-07	Bud31
ENSMUSG00000030255	505.439	0.459664	0.116872	3.93304	8.38778e-05	0.00027174	Sspn
ENSMUSG00000062169	705.405	0.459499	0.0958215	4.79537	1.62377e-06	6.89202e-06	Cnih4
ENSMUSG00000029547	1640.66	0.459024	0.121917	3.76505	0.000166513	0.000507258	Ints1
ENSMUSG00000028809	1528.11	0.458743	0.0914975	5.01372	5.33874e-07	2.44488e-06	Srrm1
ENSMUSG00000026097	327.674	0.458516	0.123981	3.69828	0.000217068	0.000647494	Ormdl1
ENSMUSG00000001729	2931.34	0.458295	0.0807302	5.67688	1.37175e-08	7.74285e-08	Akt1
ENSMUSG00000032040	471.894	0.458191	0.132719	3.45234	0.000555753	0.00153926	Dcps
ENSMUSG00000052539	1658.93	0.457679	0.0804429	5.68949	1.27419e-08	7.21963e-08	Magi3
ENSMUSG00000022526	375.834	0.457656	0.123833	3.69574	0.000219245	0.000653504	Zfp251
ENSMUSG00000018593	1832.5	0.457286	0.0734202	6.22834	4.71401e-10	3.14611e-09	Sparc
ENSMUSG00000032435	608.612	0.456927	0.106781	4.27912	1.87635e-05	6.76429e-05	Dync1li1
ENSMUSG00000002728	801.843	0.456718	0.0939356	4.86204	1.16185e-06	5.0467e-06	Naa20
ENSMUSG00000056201	10499.1	0.455215	0.065102	6.99233	2.70357e-12	2.1903e-11	Cfl1
ENSMUSG00000029213	404.652	0.45359	0.123048	3.68627	0.000227564	0.000676097	Commd8
ENSMUSG00000032413	567.19	0.452736	0.109228	4.14489	3.39984e-05	0.000118264	Rasa2
ENSMUSG00000042699	3747.94	0.452551	0.0899978	5.02847	4.94408e-07	2.27642e-06	Dhx9
ENSMUSG00000038374	1490.67	0.452549	0.0919497	4.9217	8.57939e-07	3.79876e-06	Rbm8a
ENSMUSG00000074781	1075.62	0.452069	0.117722	3.84013	0.000122969	0.000384861	Ube2n
ENSMUSG00000030037	332.854	0.451949	0.13385	3.37653	0.000734065	0.00197964	Mrpl53
ENSMUSG00000032382	1263.63	0.451805	0.098391	4.59194	4.39149e-06	1.7538e-05	Snx1
ENSMUSG00000032872	583.176	0.451657	0.10562	4.27623	1.90087e-05	6.84648e-05	Cyb5r4
ENSMUSG00000026755	583.509	0.451634	0.117655	3.83864	0.000123719	0.000386801	Arpc5l
ENSMUSG00000029486	393.836	0.451342	0.117353	3.84604	0.000120043	0.000376695	Mrpl1
ENSMUSG00000027540	706.488	0.451329	0.128676	3.50748	0.000452379	0.00127401	Ptpn1
ENSMUSG00000040725	2093.31	0.451246	0.0654668	6.89274	5.47263e-12	4.32178e-11	Hnrnpul1
ENSMUSG00000026526	892.447	0.451135	0.122947	3.66935	0.000243167	0.000718684	Fh1
ENSMUSG00000025858	890.576	0.451003	0.120071	3.75614	0.000172557	0.000523928	Get4
ENSMUSG00000024498	1027.83	0.450223	0.0878743	5.12349	2.99934e-07	1.42457e-06	Tcerg1
ENSMUSG00000029265	506.715	0.450017	0.11812	3.80982	0.00013907	0.000430271	Dr1
ENSMUSG00000029518	794.574	0.449862	0.0976387	4.60741	4.07707e-06	1.63592e-05	Rab35
ENSMUSG00000027357	544.107	0.449792	0.12331	3.64767	0.000264629	0.000777477	Crls1
ENSMUSG00000030122	2749.72	0.449554	0.106455	4.22293	2.41147e-05	8.5483e-05	Ptms
ENSMUSG00000027933	1568.95	0.448989	0.0738112	6.08294	1.18e-09	7.5776e-09	Ints3
ENSMUSG00000018326	4191.41	0.448501	0.0597065	7.51175	5.83418e-14	5.45268e-13	Ywhab
ENSMUSG00000002274	373.645	0.448443	0.129987	3.44991	0.00056078	0.00155173	Metrn
ENSMUSG00000026356	1201.46	0.448164	0.0789126	5.67924	1.35291e-08	7.64379e-08	Dars
ENSMUSG00000015112	684.964	0.44795	0.105337	4.25255	2.1135e-05	7.5574e-05	Slc25a13
ENSMUSG00000050708	25957.4	0.447231	0.0857059	5.2182	1.80667e-07	8.88614e-07	Ftl1
ENSMUSG00000116564	637.296	0.447035	0.11535	3.87547	0.000106419	0.000337776	Riok2
ENSMUSG00000032330	1236.03	0.446539	0.08591	5.19775	2.01714e-07	9.84802e-07	Cox7a2
ENSMUSG00000001025	34141.5	0.445894	0.0825636	5.40061	6.64156e-08	3.45832e-07	S100a6
ENSMUSG00000021326	602.79	0.44571	0.129297	3.44717	0.000566488	0.00156607	Trim27
ENSMUSG00000045691	439.624	0.445027	0.109123	4.07823	4.53804e-05	0.0001546	Thtpa
ENSMUSG00000042367	487.023	0.444991	0.128072	3.47454	0.000511735	0.00142331	Gjb3
ENSMUSG00000018509	493.587	0.444963	0.114703	3.87927	0.000104772	0.000333257	Cenpv
ENSMUSG00000037808	405.82	0.444788	0.12224	3.63864	0.000274082	0.000802872	Fam76b
ENSMUSG00000024782	1224.03	0.444786	0.0915611	4.85781	1.18691e-06	5.15367e-06	Ak3
ENSMUSG00000033735	695.542	0.44468	0.100682	4.4167	1.00219e-05	3.76946e-05	Spr
ENSMUSG00000017299	537.821	0.444622	0.115577	3.84696	0.000119591	0.000375527	Dnttip1
ENSMUSG00000000561	1803.2	0.444324	0.0816464	5.44205	5.26715e-08	2.78782e-07	Wdr77
ENSMUSG00000079426	1357.13	0.444113	0.0866028	5.12815	2.92596e-07	1.39027e-06	Arpc4
ENSMUSG00000029106	2325.94	0.443792	0.0714861	6.20809	5.3634e-10	3.56153e-09	Add1
ENSMUSG00000048668	478.398	0.443463	0.115089	3.85322	0.000116574	0.00036697	Rhno1
ENSMUSG00000056076	4028.4	0.443115	0.0851194	5.20581	1.93155e-07	9.45347e-07	Eif3b
ENSMUSG00000001627	821.343	0.442581	0.118105	3.74736	0.000178709	0.00054136	Ifrd1
ENSMUSG00000063077	1005.41	0.442243	0.102957	4.2954	1.74377e-05	6.32277e-05	Kif1b
ENSMUSG00000039449	667.037	0.442046	0.108657	4.06827	4.73632e-05	0.000160986	Prpf18
ENSMUSG00000030662	3402	0.441877	0.0872157	5.06648	4.0524e-07	1.89149e-06	Ipo5
ENSMUSG00000058301	1017.16	0.441599	0.0906842	4.86964	1.11804e-06	4.86707e-06	Upf1
ENSMUSG00000027285	455.886	0.441571	0.115368	3.82749	0.000129457	0.000402623	Haus2
ENSMUSG00000032497	593.879	0.440614	0.128113	3.43927	0.000583294	0.00160656	Lrrfip2
ENSMUSG00000014859	697.422	0.439938	0.107507	4.09217	4.27348e-05	0.000146173	E2f4
ENSMUSG00000026965	1575.7	0.439736	0.108957	4.03586	5.44034e-05	0.00018324	Anapc2
ENSMUSG00000061273	676.636	0.439734	0.100394	4.3801	1.18624e-05	4.41149e-05	Mmgt1
ENSMUSG00000035851	806.124	0.439402	0.124802	3.5208	0.000430243	0.00121512	Ythdc1
ENSMUSG00000006705	350.263	0.4394	0.124382	3.53268	0.000411378	0.00116794	Pknox1
ENSMUSG00000037531	339.744	0.437194	0.121875	3.58722	0.000334219	0.000963839	Mrpl47
ENSMUSG00000029198	900.687	0.435966	0.0862619	5.05399	4.32685e-07	2.01248e-06	Grpel1
ENSMUSG00000029911	409.124	0.435074	0.116851	3.72332	0.000196618	0.000590504	Ssbp1
ENSMUSG00000022265	1859.04	0.4344	0.0653352	6.64879	2.95513e-11	2.19248e-10	Ank
ENSMUSG00000027365	1794.7	0.434063	0.118573	3.66072	0.00025151	0.000741684	Trpm7
ENSMUSG00000039828	509.948	0.433169	0.110499	3.92014	8.84993e-05	0.000285468	Wdr70
ENSMUSG00000116048	3494.36	0.432623	0.0757909	5.70812	1.14233e-08	6.48793e-08	Septin2
ENSMUSG00000029201	4585.77	0.431534	0.058818	7.33678	2.18801e-13	1.94049e-12	Ugdh
ENSMUSG00000028180	1239.48	0.431457	0.095657	4.51046	6.46878e-06	2.52075e-05	Zranb2
ENSMUSG00000056999	1636.55	0.430978	0.0941779	4.57621	4.73469e-06	1.87824e-05	Ide
ENSMUSG00000040550	623.3	0.430628	0.109739	3.92412	8.70477e-05	0.000281168	Otud6b
ENSMUSG00000001056	873.773	0.430402	0.118196	3.64143	0.000271128	0.00079559	Nhp2
ENSMUSG00000026878	2018.49	0.429877	0.0853892	5.03433	4.79535e-07	2.2148e-06	Rab14
ENSMUSG00000056917	356.159	0.429454	0.12455	3.44803	0.000564685	0.00156145	Sipa1
ENSMUSG00000031799	5513.03	0.429443	0.0626573	6.85384	7.18952e-12	5.60321e-11	Tpm4
ENSMUSG00000025968	1214.05	0.429434	0.0967792	4.43725	9.11144e-06	3.45433e-05	Ndufs1
ENSMUSG00000022477	4281.34	0.427256	0.077217	5.53318	3.14481e-08	1.70704e-07	Aco2
ENSMUSG00000033228	2852.51	0.426831	0.0811819	5.25772	1.45854e-07	7.24718e-07	Scaf11
ENSMUSG00000034343	573.878	0.426782	0.10825	3.94257	8.06129e-05	0.000262017	Ube2f
ENSMUSG00000030541	2034.72	0.426509	0.0716353	5.95389	2.61843e-09	1.60852e-08	Idh2
ENSMUSG00000039262	3339.96	0.426474	0.104799	4.06946	4.71222e-05	0.000160258	Prrc2b
ENSMUSG00000053293	1181.67	0.424481	0.094093	4.51129	6.4434e-06	2.51333e-05	Pom121
ENSMUSG00000052144	1596.57	0.424433	0.0899485	4.71862	2.37449e-06	9.88444e-06	Ppp4r2
ENSMUSG00000066306	2022.28	0.424003	0.0896228	4.73097	2.23449e-06	9.33759e-06	Numa1
ENSMUSG00000038664	950.684	0.422864	0.0954907	4.42833	9.49675e-06	3.58555e-05	Herc1
ENSMUSG00000040940	859.879	0.422535	0.09984	4.23212	2.31501e-05	8.2309e-05	Arhgef1
ENSMUSG00000030802	833.214	0.421768	0.115517	3.65113	0.000261084	0.000767822	Bckdk
ENSMUSG00000028964	1648.8	0.421713	0.0771064	5.46923	4.51991e-08	2.40408e-07	Park7
ENSMUSG00000033732	2389.21	0.421678	0.0722968	5.83259	5.45723e-09	3.22419e-08	Sf3b3
ENSMUSG00000024583	1229.76	0.420108	0.0979366	4.28959	1.79002e-05	6.47466e-05	Txnl1
ENSMUSG00000074102	961.004	0.419278	0.094377	4.44258	8.88859e-06	3.37738e-05	Rbm15b
ENSMUSG00000038650	2003.01	0.419212	0.112234	3.73517	0.000187589	0.000565667	Rnh1
ENSMUSG00000020857	4021.7	0.418994	0.0641862	6.52779	6.67468e-11	4.79939e-10	Nme2
ENSMUSG00000026254	971.006	0.418038	0.103608	4.03482	5.46451e-05	0.000183957	Eif4e2
ENSMUSG00000028902	907.777	0.417594	0.0862032	4.84429	1.27063e-06	5.49111e-06	Sf3a3
ENSMUSG00000038848	1276.7	0.41748	0.112856	3.69922	0.000216259	0.000645412	Ythdf1
ENSMUSG00000006304	3390.54	0.417208	0.0636883	6.55078	5.72387e-11	4.14832e-10	Arpc2
ENSMUSG00000032324	1330.9	0.416907	0.0971689	4.29054	1.78238e-05	6.45097e-05	Tspan3
ENSMUSG00000070697	743.053	0.416604	0.0923902	4.50918	6.50789e-06	2.53267e-05	Utp3
ENSMUSG00000029616	889.416	0.416036	0.0855341	4.86398	1.15051e-06	4.99928e-06	Erp29
ENSMUSG00000022427	1737.29	0.415645	0.0674437	6.16285	7.14475e-10	4.6791e-09	Tomm22
ENSMUSG00000029310	575.872	0.415465	0.0994212	4.17884	2.93004e-05	0.000102945	Nudt9
ENSMUSG00000028127	1661.42	0.415354	0.0795926	5.2185	1.8038e-07	8.87573e-07	Abcd3
ENSMUSG00000027610	1021.62	0.415249	0.0829092	5.00848	5.48608e-07	2.50657e-06	Gss
ENSMUSG00000015932	7160.69	0.414448	0.064396	6.43593	1.2272e-10	8.63611e-10	Dstn
ENSMUSG00000035941	1166.49	0.414446	0.122937	3.3712	0.000748413	0.00201423	Ibtk
ENSMUSG00000025236	448.072	0.414405	0.123401	3.35821	0.00078449	0.00210134	Adpgk
ENSMUSG00000095567	1805.09	0.413823	0.0859162	4.81658	1.46038e-06	6.25433e-06	Noc2l
ENSMUSG00000020402	3754.95	0.413415	0.0765704	5.39916	6.69554e-08	3.48491e-07	Vdac1
ENSMUSG00000030035	544.805	0.413329	0.122725	3.36792	0.000757383	0.00203515	Wbp1
ENSMUSG00000028851	1633.59	0.412425	0.0965525	4.27151	1.94156e-05	6.98245e-05	Nudc
ENSMUSG00000059316	596.714	0.412152	0.0994833	4.14293	3.429e-05	0.000119208	Slc27a4
ENSMUSG00000067150	1411.63	0.412085	0.0781248	5.2747	1.32973e-07	6.63916e-07	Xpo5
ENSMUSG00000045005	915.162	0.411836	0.0804627	5.11835	3.08225e-07	1.45986e-06	Fzd5
ENSMUSG00000028788	4148.81	0.41179	0.105246	3.91265	9.12875e-05	0.000293666	Ptp4a2
ENSMUSG00000001964	1056.64	0.411752	0.106078	3.88161	0.000103766	0.000330234	Emd
ENSMUSG00000002741	1207.45	0.411245	0.102842	3.99882	6.36603e-05	0.000211012	Ykt6
ENSMUSG00000020496	1711.12	0.410805	0.0826185	4.97231	6.61604e-07	2.9816e-06	Rnf187
ENSMUSG00000057236	2790.83	0.410785	0.0855806	4.79998	1.58681e-06	6.7472e-06	Rbbp4
ENSMUSG00000032180	461.841	0.410515	0.112087	3.66246	0.000249808	0.000737213	Tmed1
ENSMUSG00000053801	619.12	0.410117	0.102682	3.99405	6.49545e-05	0.000214883	Grwd1
ENSMUSG00000028948	609.071	0.409985	0.120412	3.40484	0.000662018	0.00180128	Nol9
ENSMUSG00000003808	952.288	0.40964	0.102056	4.01389	5.9725e-05	0.000199357	Farsa
ENSMUSG00000057541	650.827	0.408623	0.106109	3.85098	0.000117647	0.000370054	Pus7
ENSMUSG00000046020	1190.23	0.406811	0.097906	4.15512	3.25119e-05	0.000113491	Pofut1
ENSMUSG00000027506	2079.15	0.406136	0.0668349	6.07671	1.22671e-09	7.8691e-09	Tpd52
ENSMUSG00000030654	1648.16	0.405857	0.0717774	5.65439	1.56405e-08	8.78247e-08	Arl6ip1
ENSMUSG00000002524	2211.67	0.405805	0.0819191	4.95374	7.28022e-07	3.25715e-06	Puf60
ENSMUSG00000046985	489.87	0.405468	0.121189	3.34576	0.000820578	0.00219257	Tapt1
ENSMUSG00000028035	540.27	0.404851	0.100801	4.01632	5.91145e-05	0.000197597	Dnajb4
ENSMUSG00000027012	1518.34	0.403616	0.0715263	5.6429	1.67205e-08	9.3668e-08	Dync1i2
ENSMUSG00000022575	1587.48	0.402838	0.108523	3.712	0.000205627	0.000615796	Gsdmd
ENSMUSG00000024304	607.885	0.402726	0.11622	3.4652	0.000529836	0.00147124	Cdh2
ENSMUSG00000036966	590.379	0.40259	0.103798	3.87858	0.000105066	0.000334086	Spryd3
ENSMUSG00000015627	454.265	0.402544	0.121827	3.30422	0.000952409	0.00250875	Gata5
ENSMUSG00000020733	2232.59	0.402366	0.097929	4.10875	3.97802e-05	0.000136934	Slc9a3r1
ENSMUSG00000053436	1182.61	0.402172	0.108925	3.6922	0.000222327	0.000661364	Mapk14
ENSMUSG00000016252	1028.56	0.401584	0.106723	3.76286	0.000167979	0.0005112	Atp5e
ENSMUSG00000052419	524.21	0.40094	0.106095	3.77907	0.000157414	0.000481513	2610001J05Rik
ENSMUSG00000009470	3308.57	0.400163	0.0741477	5.39684	6.78246e-08	3.5286e-07	Tnpo1
ENSMUSG00000025580	1929.14	0.39955	0.102953	3.8809	0.000104071	0.000331117	Eif4a3
ENSMUSG00000005469	1299.26	0.398368	0.08361	4.7646	1.8923e-06	7.97205e-06	Prkaca
ENSMUSG00000027374	967.865	0.394614	0.0846017	4.66438	3.09553e-06	1.26861e-05	Mrps5
ENSMUSG00000031575	1193.27	0.393411	0.0857155	4.58974	4.43806e-06	1.7718e-05	Ash2l
ENSMUSG00000028410	1416.91	0.393132	0.105363	3.73124	0.000190543	0.000574138	Dnaja1
ENSMUSG00000026425	883.785	0.392808	0.0994474	3.94991	7.81822e-05	0.000254576	Srgap2
ENSMUSG00000016344	621.603	0.392187	0.118138	3.31973	0.000901059	0.00238608	Ppdpf
ENSMUSG00000015668	474.251	0.391919	0.116831	3.35457	0.000794894	0.00212777	Pdzd11
ENSMUSG00000005886	793.079	0.391383	0.102228	3.82852	0.000128916	0.000401151	Ncoa2
ENSMUSG00000061518	1094.45	0.390866	0.0768115	5.08865	3.6063e-07	1.69726e-06	Cox5b
ENSMUSG00000014313	1292.07	0.390641	0.0912625	4.28041	1.86546e-05	6.73115e-05	Cox6c
ENSMUSG00000051339	1504.1	0.390413	0.084228	4.63519	3.56602e-06	1.44845e-05	2900026A02Rik
ENSMUSG00000079084	555.546	0.389537	0.102548	3.79857	0.000145533	0.000448401	Ccdc82
ENSMUSG00000027642	5049.21	0.388149	0.0855089	4.53929	5.64444e-06	2.21403e-05	Rpn2
ENSMUSG00000006498	4503.47	0.38802	0.0942571	4.11662	3.84477e-05	0.000132769	Ptbp1
ENSMUSG00000031149	871.65	0.387423	0.103389	3.74724	0.000178791	0.000541472	Praf2
ENSMUSG00000008892	2049	0.387421	0.0735326	5.2687	1.37392e-07	6.84258e-07	Vdac3
ENSMUSG00000027184	6718.07	0.387057	0.0728004	5.31669	1.05674e-07	5.33666e-07	Caprin1
ENSMUSG00000032869	645.346	0.386814	0.114758	3.37069	0.000749811	0.00201708	Psmf1
ENSMUSG00000025958	721.674	0.386239	0.104818	3.68486	0.000228827	0.000679341	Creb1
ENSMUSG00000001910	2695.28	0.386016	0.0675983	5.71044	1.12687e-08	6.40624e-08	Nacc1
ENSMUSG00000000787	6162.15	0.385985	0.0907155	4.2549	2.0914e-05	7.48285e-05	Ddx3x
ENSMUSG00000032228	1445.78	0.384556	0.11669	3.29553	0.000982352	0.00257507	Tcf12
ENSMUSG00000020315	7618.34	0.384401	0.0717672	5.35623	8.49777e-08	4.35433e-07	Sptbn1
ENSMUSG00000022255	2671.08	0.384373	0.077898	4.93431	8.04336e-07	3.57472e-06	Mtdh
ENSMUSG00000031701	2169.13	0.383873	0.0680649	5.63981	1.70242e-08	9.52796e-08	Dnaja2
ENSMUSG00000028530	1855.1	0.383484	0.105315	3.64131	0.000271257	0.000795771	Jak1
ENSMUSG00000053644	859.848	0.382635	0.0867957	4.40846	1.04109e-05	3.90836e-05	Aldh7a1
ENSMUSG00000037062	4321.24	0.379107	0.07441	5.09484	3.4904e-07	1.64597e-06	Sh3glb1
ENSMUSG00000026219	3576.71	0.378529	0.0979758	3.8635	0.000111773	0.00035298	Trip12
ENSMUSG00000030505	440.552	0.376716	0.109342	3.44531	0.000570397	0.00157505	Prmt3
ENSMUSG00000020720	2009.44	0.375883	0.0723323	5.19662	2.02946e-07	9.90008e-07	Psmd12
ENSMUSG00000031546	551.572	0.375202	0.106227	3.53207	0.000412316	0.00116956	Gins4
ENSMUSG00000025393	11361.5	0.374977	0.061797	6.06789	1.29603e-09	8.28249e-09	Atp5b
ENSMUSG00000035960	1465.65	0.374178	0.0865069	4.32541	1.52249e-05	5.56625e-05	Apex1
ENSMUSG00000063052	854.364	0.372585	0.105646	3.52674	0.000420714	0.00119132	Lrrc40
ENSMUSG00000005354	1664.94	0.371102	0.0818124	4.53601	5.7329e-06	2.24724e-05	Txn2
ENSMUSG00000026427	674.543	0.371053	0.0976858	3.79843	0.000145615	0.000448537	Eif2d
ENSMUSG00000050912	852.749	0.370774	0.093589	3.96173	7.44094e-05	0.00024399	Tmem123
ENSMUSG00000021024	1395.18	0.370356	0.0808096	4.58307	4.58201e-06	1.82254e-05	Psma6
ENSMUSG00000034252	1320.28	0.369774	0.106979	3.4565	0.000547235	0.00151743	Senp6
ENSMUSG00000041773	535.972	0.369585	0.103965	3.5549	0.000378124	0.00107998	Enc1
ENSMUSG00000043733	2433.13	0.368709	0.0786843	4.68593	2.78693e-06	1.15047e-05	Ptpn11
ENSMUSG00000033096	509.695	0.368655	0.107203	3.43885	0.000584198	0.0016083	Apmap
ENSMUSG00000015961	1476.32	0.368376	0.0815855	4.51522	6.32506e-06	2.46798e-05	Adss
ENSMUSG00000021427	2117.83	0.3682	0.0892798	4.12412	3.72162e-05	0.000128929	Ssr1
ENSMUSG00000024900	1696.77	0.366786	0.068441	5.35916	8.36107e-08	4.29353e-07	Cpt1a
ENSMUSG00000022370	864.769	0.365874	0.0932228	3.92472	8.68291e-05	0.000280614	Mrpl13
ENSMUSG00000062234	2056.05	0.365669	0.0779793	4.68932	2.74121e-06	1.13238e-05	Gak
ENSMUSG00000023048	1232.89	0.363003	0.10282	3.53045	0.000414846	0.00117582	Prr13
ENSMUSG00000038467	2331.8	0.362618	0.0667199	5.43493	5.48165e-08	2.89105e-07	Chmp4b
ENSMUSG00000075700	2644.85	0.362251	0.0922656	3.92618	8.6306e-05	0.000279303	Selenot
ENSMUSG00000074582	1148.15	0.361604	0.104524	3.45953	0.000541116	0.00150152	Arfgef2
ENSMUSG00000029048	1365.1	0.3616	0.0960925	3.76304	0.000167859	0.000510965	Rer1
ENSMUSG00000059555	846.538	0.360541	0.0905915	3.97985	6.89588e-05	0.000226805	Tor4a
ENSMUSG00000037149	2092.87	0.36023	0.0953222	3.77908	0.000157411	0.000481513	Ddx1
ENSMUSG00000021546	7263.7	0.359715	0.0765357	4.69996	2.60217e-06	1.07719e-05	Hnrnpk
ENSMUSG00000019917	635.151	0.359493	0.094974	3.78517	0.000153602	0.000470943	Septin10
ENSMUSG00000038545	1353.94	0.359484	0.0888259	4.04707	5.18635e-05	0.000175331	Cul7
ENSMUSG00000039046	1858.4	0.359008	0.0782568	4.58755	4.48468e-06	1.78681e-05	Usp6nl
ENSMUSG00000039640	1713.96	0.358475	0.0954153	3.757	0.000171964	0.000522526	Mrpl12
ENSMUSG00000024319	682.452	0.356866	0.102469	3.48268	0.000496416	0.00138556	Vps52
ENSMUSG00000029407	1054.84	0.355993	0.0900787	3.95203	7.74915e-05	0.000252703	Uso1
ENSMUSG00000019179	3890.59	0.355832	0.0657126	5.41497	6.12982e-08	3.21154e-07	Mdh2
ENSMUSG00000007815	4888.61	0.355451	0.0990252	3.5895	0.000331315	0.000956392	Rhoa
ENSMUSG00000025757	2218.81	0.355268	0.0997653	3.56104	0.000369389	0.00105757	Hspa4l
ENSMUSG00000020936	2192.34	0.351604	0.0841138	4.1801	2.91379e-05	0.000102405	Nmt1
ENSMUSG00000074994	1262.39	0.350314	0.0897076	3.90507	9.41991e-05	0.000302294	Qser1
ENSMUSG00000030216	1370.58	0.350201	0.0987915	3.54485	0.000392832	0.00111903	Wbp11
ENSMUSG00000001761	995.762	0.349176	0.0873705	3.9965	6.4286e-05	0.00021279	Smo
ENSMUSG00000004591	2183.92	0.348961	0.0811672	4.29929	1.71347e-05	6.22619e-05	Pkn2
ENSMUSG00000034135	917.511	0.348818	0.0831351	4.19579	2.71917e-05	9.5848e-05	Sik3
ENSMUSG00000027309	1452.09	0.348487	0.0899245	3.87533	0.000106482	0.000337885	4930402H24Rik
ENSMUSG00000049553	1647.59	0.347675	0.0868234	4.0044	6.21753e-05	0.000206665	Polr1a
ENSMUSG00000024095	907.451	0.347538	0.0928576	3.7427	0.000182052	0.000550507	Hnrnpll
ENSMUSG00000028800	1396.41	0.347003	0.0804925	4.311	1.62518e-05	5.9271e-05	Hdac1
ENSMUSG00000031608	822.463	0.346545	0.100458	3.44967	0.00056128	0.00155276	Galnt7
ENSMUSG00000032458	3156.96	0.346214	0.0683052	5.06863	4.00693e-07	1.87247e-06	Copb2
ENSMUSG00000000339	579.714	0.345749	0.103779	3.3316	0.000863492	0.00229384	Rtca
ENSMUSG00000029227	1152.86	0.345374	0.0879484	3.927	8.60111e-05	0.000278424	Fip1l1
ENSMUSG00000027893	3696.52	0.34511	0.0863092	3.99853	6.37364e-05	0.000211206	Ahcyl1
ENSMUSG00000025781	3875.9	0.344914	0.0779051	4.42736	9.53922e-06	3.60044e-05	Atp5c1
ENSMUSG00000003868	1122.54	0.344801	0.101837	3.3858	0.000709705	0.00192179	Ruvbl2
ENSMUSG00000046865	1414.07	0.34425	0.078764	4.37066	1.23873e-05	4.58949e-05	Fbl
ENSMUSG00000037408	665.247	0.344227	0.10284	3.3472	0.000816319	0.00218217	Cnnm4
ENSMUSG00000027247	1861.3	0.343874	0.0784883	4.38121	1.18022e-05	4.39186e-05	Arhgap1
ENSMUSG00000040998	6061.82	0.343861	0.056721	6.06232	1.34168e-09	8.564e-09	Npnt
ENSMUSG00000028691	9992.49	0.343496	0.0678003	5.0663	4.05623e-07	1.89254e-06	Prdx1
ENSMUSG00000039457	754.424	0.342813	0.0931841	3.67888	0.000234261	0.000694434	Ppl
ENSMUSG00000115987	780.899	0.342739	0.0965047	3.55153	0.000383005	0.00109234	Vps28
ENSMUSG00000027002	4359.71	0.340406	0.0602706	5.64796	1.62364e-08	9.10419e-08	Nckap1
ENSMUSG00000022100	2230.31	0.339603	0.0697952	4.86571	1.14046e-06	4.96104e-06	Xpo7
ENSMUSG00000025204	980.202	0.338928	0.0919967	3.68414	0.000229477	0.000680931	Ndufb8
ENSMUSG00000029401	661.402	0.338902	0.101416	3.34169	0.000832708	0.0022195	Rilpl2
ENSMUSG00000030890	1096.92	0.337831	0.0973772	3.4693	0.000521809	0.00144997	Ilk
ENSMUSG00000027599	808.848	0.337286	0.0893487	3.77495	0.000160042	0.000488923	Armc1
ENSMUSG00000019731	1105.6	0.336862	0.0960871	3.50579	0.000455248	0.00128057	Slc35e1
ENSMUSG00000036309	2621.13	0.335836	0.075133	4.46989	7.82612e-06	3.00245e-05	Skp1
ENSMUSG00000005102	679.08	0.335339	0.0889577	3.76964	0.000163482	0.000498665	Eif2ak4
ENSMUSG00000025287	1015.01	0.335235	0.0843422	3.9747	7.04676e-05	0.000231511	Acot9
ENSMUSG00000032959	4561.69	0.333997	0.0679577	4.91478	8.88835e-07	3.92825e-06	Pebp1
ENSMUSG00000038324	2474.6	0.332842	0.0650097	5.11988	3.05732e-07	1.44921e-06	Trpc4ap
ENSMUSG00000044447	838.746	0.33271	0.0948999	3.5059	0.000455061	0.00128035	Dock5
ENSMUSG00000025027	1200.27	0.331763	0.0773869	4.28706	1.8105e-05	6.54278e-05	Xpnpep1
ENSMUSG00000032294	35861.5	0.331661	0.0736713	4.5019	6.73475e-06	2.61241e-05	Pkm
ENSMUSG00000068039	5972.76	0.330632	0.0618897	5.34227	9.17894e-08	4.67717e-07	Tcp1
ENSMUSG00000025156	1780.01	0.330223	0.0919839	3.59001	0.000330671	0.000954994	Gps1
ENSMUSG00000058503	797.451	0.329792	0.0868285	3.79819	0.000145754	0.000448732	Fam133b
ENSMUSG00000025823	1735.25	0.327996	0.0772519	4.2458	2.17818e-05	7.76997e-05	Pdia4
ENSMUSG00000042272	835.445	0.327234	0.0984947	3.32235	0.000892633	0.00236544	Sestd1
ENSMUSG00000024019	961.008	0.324216	0.0931196	3.48172	0.000498203	0.0013899	Cmtr1
ENSMUSG00000028128	1174.53	0.324119	0.0782195	4.14372	3.41723e-05	0.000118834	F3
ENSMUSG00000045983	8466.29	0.323797	0.0972803	3.32849	0.000873168	0.00231747	Eif4g1
ENSMUSG00000032092	800.367	0.323777	0.0906181	3.57298	0.00035294	0.00101389	Mpzl2
ENSMUSG00000014496	1845.03	0.322391	0.0803093	4.01436	5.96063e-05	0.000199017	Ankrd28
ENSMUSG00000031538	1051.97	0.32221	0.0949906	3.39202	0.000693788	0.00188041	Plat
ENSMUSG00000025037	1733.5	0.321663	0.0701909	4.5827	4.59019e-06	1.82518e-05	Maoa
ENSMUSG00000036893	878.365	0.321075	0.0912983	3.51677	0.000436834	0.00123257	Ehmt1
ENSMUSG00000027598	1102.16	0.321048	0.0950327	3.37829	0.000729379	0.00196745	Itch
ENSMUSG00000026473	3280.64	0.32098	0.0783908	4.09461	4.22886e-05	0.000144855	Glul
ENSMUSG00000093930	1567.21	0.32094	0.0884835	3.62711	0.000286607	0.000837498	Hmgcs1
ENSMUSG00000022193	1731.76	0.320905	0.068112	4.71144	2.45975e-06	1.02108e-05	Psmb5
ENSMUSG00000017721	1692.09	0.320109	0.0840509	3.80851	0.000139804	0.000432317	Pigt
ENSMUSG00000006699	3847.42	0.319733	0.0565177	5.65722	1.53845e-08	8.64278e-08	Cdc42
ENSMUSG00000020476	981.784	0.318398	0.081479	3.90773	9.31686e-05	0.00029907	Dbnl
ENSMUSG00000084786	847.779	0.317468	0.0938608	3.38233	0.000718747	0.00194362	Ubl5
ENSMUSG00000054405	791.484	0.317338	0.0949519	3.34209	0.000831507	0.00221779	Dnajc8
ENSMUSG00000019362	977.647	0.316269	0.0960387	3.29314	0.000990739	0.00259477	D8Ertd738e
ENSMUSG00000032575	1045.33	0.315814	0.0954482	3.30875	0.000937134	0.00247143	Manf
ENSMUSG00000074884	3707.53	0.3148	0.0648057	4.8576	1.1882e-06	5.1574e-06	Serf2
ENSMUSG00000039231	1601.66	0.314566	0.0784665	4.00892	6.09964e-05	0.000203202	Suv39h1
ENSMUSG00000002320	1154	0.314507	0.0842974	3.73093	0.000190776	0.000574697	Tm9sf1
ENSMUSG00000006589	1273.19	0.313301	0.071538	4.37951	1.18947e-05	4.42073e-05	Aprt
ENSMUSG00000026159	2288.2	0.313299	0.0637381	4.91541	8.85946e-07	3.91694e-06	Agfg1
ENSMUSG00000034088	9290.41	0.312711	0.0664749	4.7042	2.54865e-06	1.05724e-05	Hdlbp
ENSMUSG00000070372	3932.35	0.312708	0.0607017	5.15155	2.58336e-07	1.23637e-06	Capza1
ENSMUSG00000006998	4790.17	0.310426	0.0641401	4.83981	1.29964e-06	5.61241e-06	Psmd2
ENSMUSG00000026303	1369.51	0.310182	0.0794319	3.905	9.42238e-05	0.000302294	Mlph
ENSMUSG00000032437	2450.61	0.309558	0.0681575	4.5418	5.57753e-06	2.19212e-05	Stt3b
ENSMUSG00000056737	2735.53	0.309542	0.0878903	3.52192	0.000428441	0.00121061	Capg
ENSMUSG00000038717	1321.28	0.30929	0.0865708	3.57269	0.000353335	0.00101478	Atp5l
ENSMUSG00000031555	2615.07	0.308738	0.0678234	4.55208	5.31176e-06	2.09528e-05	Adam9
ENSMUSG00000071054	1146.71	0.308649	0.0912151	3.38375	0.000715026	0.00193444	Safb
ENSMUSG00000031392	1637.55	0.308448	0.0686386	4.4938	6.99629e-06	2.70928e-05	Irak1
ENSMUSG00000071646	2005.8	0.30837	0.0807843	3.8172	0.000134972	0.000418245	Mta2
ENSMUSG00000022350	2361.32	0.307502	0.0658793	4.66765	3.04664e-06	1.24987e-05	Washc5
ENSMUSG00000035914	1014.24	0.30715	0.0848439	3.62017	0.000294408	0.000856908	Cd276
ENSMUSG00000027248	8801.24	0.307035	0.0770087	3.98701	6.69112e-05	0.000220558	Pdia3
ENSMUSG00000005161	3446.12	0.30681	0.0777024	3.94852	7.86351e-05	0.000255871	Prdx2
ENSMUSG00000052298	2009.42	0.305911	0.0647359	4.72552	2.29532e-06	9.58169e-06	Cdc42se2
ENSMUSG00000024913	1607.18	0.304351	0.0713935	4.263	2.01699e-05	7.23186e-05	Lrp5
ENSMUSG00000059552	2217.28	0.302835	0.0681048	4.4466	8.72408e-06	3.3223e-05	Trp53
ENSMUSG00000002957	1536.69	0.301256	0.08126	3.70731	0.000209471	0.000626727	Ap2a2
ENSMUSG00000001847	4373.87	0.300805	0.0650676	4.62296	3.78301e-06	1.5298e-05	Rac1
ENSMUSG00000024640	4251.75	0.298253	0.0777332	3.83688	0.000124609	0.000389071	Psat1
ENSMUSG00000009079	3203.46	0.298079	0.0677214	4.40155	1.07478e-05	4.02594e-05	Ewsr1
ENSMUSG00000032290	1165.29	0.297716	0.0767977	3.87663	0.000105915	0.000336353	Ptpn9
ENSMUSG00000018474	3855.54	0.297584	0.0867784	3.42924	0.000605268	0.00166016	Chd3
ENSMUSG00000074364	1426.59	0.296932	0.0782396	3.79516	0.000147548	0.000453668	Ehd2
ENSMUSG00000038766	1964.64	0.296263	0.0752098	3.93915	8.17711e-05	0.000265421	Gabpb2
ENSMUSG00000024130	1092.9	0.294849	0.0854803	3.44933	0.000561986	0.00155435	Abca3
ENSMUSG00000032369	1925.88	0.294301	0.0759794	3.87343	0.000107314	0.000340343	Plscr1
ENSMUSG00000001098	3029.19	0.291773	0.0658561	4.43047	9.40288e-06	3.55349e-05	Kctd10
ENSMUSG00000031386	3662.36	0.29116	0.0758661	3.83782	0.000124132	0.000387786	Hcfc1
ENSMUSG00000059796	10760.5	0.289843	0.0609252	4.75736	1.96145e-06	8.24878e-06	Eif4a1
ENSMUSG00000062825	33430.7	0.288252	0.061326	4.70032	2.59753e-06	1.07564e-05	Actg1
ENSMUSG00000000001	2710.7	0.287799	0.075243	3.82492	0.000130814	0.000406525	Gnai3
ENSMUSG00000021957	7663.77	0.287472	0.0549602	5.23055	1.69007e-07	8.34027e-07	Tkt
ENSMUSG00000037916	1257.94	0.286371	0.0806614	3.55029	0.00038481	0.00109697	Ndufv1
ENSMUSG00000029777	3998.66	0.284722	0.0738477	3.85553	0.000115478	0.000363714	Gars
ENSMUSG00000027523	11494.7	0.284636	0.0578983	4.91613	8.82727e-07	3.90561e-06	Gnas
ENSMUSG00000022403	4390.18	0.283985	0.0751773	3.77753	0.00015839	0.000484375	St13
ENSMUSG00000020869	3088.55	0.282559	0.0800241	3.53092	0.000414116	0.00117404	Lrrc59
ENSMUSG00000020537	1003.94	0.282216	0.0850132	3.31967	0.000901223	0.00238608	Drg2
ENSMUSG00000038429	1987.22	0.280883	0.067895	4.13702	3.51843e-05	0.000122067	Usp5
ENSMUSG00000026547	7634.69	0.276085	0.0658201	4.19454	2.7343e-05	9.62958e-05	Tagln2
ENSMUSG00000076432	3873.91	0.2754	0.0663874	4.14837	3.34845e-05	0.000116612	Ywhaq
ENSMUSG00000062647	12043	0.274558	0.0686165	4.00134	6.29848e-05	0.000209123	Rpl7a
ENSMUSG00000032097	3262.58	0.273765	0.0750381	3.64835	0.000263934	0.000775629	Ddx6
ENSMUSG00000026956	1529.02	0.272649	0.0786738	3.46556	0.000529125	0.00146961	Uap1l1
ENSMUSG00000059409	1976.68	0.271632	0.064059	4.24033	2.23189e-05	7.94726e-05	Ppp2r5d
ENSMUSG00000022956	2202.38	0.268521	0.0694512	3.86632	0.000110488	0.000349292	Atp5o
ENSMUSG00000022536	2064.28	0.26559	0.0747731	3.55194	0.000382402	0.00109115	Glyr1
ENSMUSG00000048039	1055.64	0.265088	0.077967	3.4	0.000673847	0.00183137	Isg20l2
ENSMUSG00000020738	3637.37	0.263364	0.0785984	3.35075	0.000805929	0.00215585	Sumo2
ENSMUSG00000040325	1072.64	0.258967	0.0767738	3.37312	0.000743225	0.00200195	Dcaf1
ENSMUSG00000074656	4395.57	0.258737	0.0774661	3.34	0.000837784	0.00223203	Eif2s2
ENSMUSG00000033295	1709.77	0.257101	0.0752607	3.41614	0.000635152	0.00173413	Ptprf
ENSMUSG00000025982	3976.01	0.255627	0.0715153	3.57445	0.000350971	0.00100929	Sf3b1
ENSMUSG00000063511	2352.13	0.253926	0.0759805	3.34199	0.000831793	0.00221805	Snrnp70
ENSMUSG00000071659	2658.75	0.253607	0.0660182	3.84146	0.000122303	0.000383077	Hnrnpul2
ENSMUSG00000003161	4943.41	0.253062	0.0716478	3.53202	0.0004124	0.00116956	Sri
ENSMUSG00000062937	1929.39	0.247233	0.0658096	3.75679	0.00017211	0.000522837	Mtap
ENSMUSG00000032220	1498.05	0.24516	0.0710329	3.45136	0.000557771	0.00154449	Myo1e
ENSMUSG00000032504	2608.65	0.24202	0.0659147	3.67172	0.000240925	0.000712588	Pdcd6ip
ENSMUSG00000068749	2592.45	0.239999	0.0654503	3.66689	0.000245514	0.000725081	Psma5
ENSMUSG00000019494	1650.44	0.239027	0.0700267	3.41337	0.000641643	0.00175003	Cops6
ENSMUSG00000000563	4314.3	0.235892	0.0686384	3.43673	0.000588774	0.00162015	Atp5pb
ENSMUSG00000020849	5897.42	0.235832	0.0610966	3.85998	0.000113398	0.000357635	Ywhae
ENSMUSG00000039159	1995.36	0.230373	0.0690172	3.33792	0.000844095	0.00224733	Ube2h
ENSMUSG00000022841	3547.04	0.224186	0.0664935	3.37154	0.000747483	0.00201218	Ap2m1
ENSMUSG00000025132	9122.77	0.223512	0.0567734	3.93692	8.25335e-05	0.00026775	Arhgdia
ENSMUSG00000046434	7963.83	0.221397	0.0653793	3.38634	0.000708304	0.00191888	Hnrnpa1
ENSMUSG00000003970	15708.5	0.219214	0.0628096	3.49014	0.000482774	0.00135256	Rpl8
ENSMUSG00000027433	2717.16	0.217743	0.0634908	3.42951	0.000604666	0.00165889	Xrn2
ENSMUSG00000007670	2899.44	-0.189643	0.0574483	-3.3011	0.000963059	0.00252896	Khsrp
ENSMUSG00000022462	4303.91	-0.193716	0.0577593	-3.35385	0.000796944	0.00213278	Slc38a2
ENSMUSG00000027828	7148.59	-0.205313	0.0507361	-4.04669	5.19477e-05	0.000175565	Ssr3
ENSMUSG00000031311	7884.2	-0.220709	0.0531448	-4.15298	3.28177e-05	0.000114444	Nono
ENSMUSG00000031422	4513.25	-0.22241	0.0526242	-4.22638	2.37483e-05	8.42847e-05	Morf4l2
ENSMUSG00000072568	2366.57	-0.223141	0.0655558	-3.40383	0.00066448	0.00180756	Lratd2
ENSMUSG00000028249	2610.23	-0.224478	0.0619951	-3.6209	0.000293583	0.000854734	Sdcbp
ENSMUSG00000031146	5748.19	-0.227867	0.0654386	-3.48215	0.000497402	0.00138799	Plp2
ENSMUSG00000004264	3297.98	-0.233354	0.0670427	-3.48068	0.000500137	0.00139464	Phb2
ENSMUSG00000017774	4178.89	-0.237973	0.0553752	-4.29746	1.72769e-05	6.27211e-05	Myo1c
ENSMUSG00000003435	1982.72	-0.240894	0.0706289	-3.4107	0.00064797	0.00176629	Supt5
ENSMUSG00000017009	3036.09	-0.240975	0.0677672	-3.55593	0.000376647	0.00107602	Sdc4
ENSMUSG00000046432	1448.53	-0.241898	0.0733483	-3.29793	0.000973987	0.00255453	Bex3
ENSMUSG00000024587	4437.37	-0.248305	0.0734573	-3.38027	0.000724157	0.00195603	Nars
ENSMUSG00000015652	2346.89	-0.251336	0.069003	-3.64239	0.000270116	0.000792817	Steap1
ENSMUSG00000015750	2173.62	-0.251643	0.0722248	-3.48417	0.000493668	0.00137854	Aph1a
ENSMUSG00000073702	7893.14	-0.252679	0.0545186	-4.63473	3.57406e-06	1.45122e-05	Rpl31
ENSMUSG00000018677	3462.02	-0.252977	0.0685024	-3.69297	0.000221647	0.000659507	Slc25a39
ENSMUSG00000020946	1286.7	-0.254116	0.0769471	-3.30247	0.000958369	0.00252054	Gosr2
ENSMUSG00000031502	5285.83	-0.26394	0.0779601	-3.38559	0.000710267	0.00192288	Col4a1
ENSMUSG00000012405	12567.5	-0.263943	0.0596502	-4.42485	9.65105e-06	3.63803e-05	Rpl15
ENSMUSG00000020776	1378.62	-0.264517	0.076432	-3.46081	0.000538553	0.00149475	Fbf1
ENSMUSG00000000346	2971.57	-0.267267	0.0657551	-4.06458	4.81195e-05	0.00016337	Dazap2
ENSMUSG00000046330	5765.02	-0.267316	0.0685789	-3.89793	9.7019e-05	0.000310257	Rpl37a
ENSMUSG00000022031	1103.95	-0.271849	0.0814491	-3.33765	0.000844896	0.00224846	Elp3
ENSMUSG00000058799	5434.44	-0.272116	0.0660486	-4.11994	3.78971e-05	0.000131058	Nap1l1
ENSMUSG00000039852	2091.36	-0.27442	0.0763399	-3.59471	0.000324752	0.000939954	Rere
ENSMUSG00000032042	2038.79	-0.274868	0.0823404	-3.3382	0.00084324	0.00224556	Srpr
ENSMUSG00000051391	4146.13	-0.276222	0.0641137	-4.30832	1.64503e-05	5.9958e-05	Ywhag
ENSMUSG00000058230	1628.27	-0.276405	0.0759576	-3.63894	0.000273765	0.000802139	Arhgap35
ENSMUSG00000015341	1068.35	-0.276833	0.0819059	-3.37989	0.000725142	0.00195825	Golga7
ENSMUSG00000003623	3214.4	-0.276908	0.0723417	-3.82777	0.000129308	0.000402267	Crot
ENSMUSG00000021067	1197.39	-0.277566	0.0745324	-3.72411	0.000196007	0.000589112	Sav1
ENSMUSG00000056537	1764.05	-0.277937	0.0785205	-3.53967	0.000400623	0.00113931	Rlim
ENSMUSG00000031490	1642.94	-0.281162	0.0718537	-3.91297	9.11673e-05	0.000293438	Eif4ebp1
ENSMUSG00000032624	1728.78	-0.281949	0.0776511	-3.63098	0.000282351	0.000825872	Eml4
ENSMUSG00000037400	1548.5	-0.283333	0.0827033	-3.4259	0.000612764	0.00167763	Atp11b
ENSMUSG00000029135	1113.66	-0.285037	0.0865434	-3.29357	0.000989246	0.00259143	Fosl2
ENSMUSG00000003316	2349.97	-0.285337	0.0818191	-3.48742	0.000487705	0.00136349	Glg1
ENSMUSG00000020821	3549.46	-0.285355	0.0600519	-4.75181	2.01606e-06	8.46346e-06	Kif1c
ENSMUSG00000052681	1497.79	-0.285363	0.0807847	-3.5324	0.000411811	0.00116889	Rap1b
ENSMUSG00000020167	1490.91	-0.286726	0.0716722	-4.00052	6.32038e-05	0.000209733	Tcf3
ENSMUSG00000004667	1132.65	-0.287656	0.0787025	-3.65498	0.000257204	0.000756786	Polr2e
ENSMUSG00000052151	1259.9	-0.288197	0.0817795	-3.52407	0.000424965	0.0012025	Plpp2
ENSMUSG00000003166	1997.8	-0.28871	0.070674	-4.08509	4.4059e-05	0.000150314	Dgcr2
ENSMUSG00000041734	2990.73	-0.288799	0.0683563	-4.22491	2.39041e-05	8.48124e-05	Kirrel
ENSMUSG00000002015	2453.08	-0.291284	0.0673333	-4.326	1.51843e-05	5.5531e-05	Bcap31
ENSMUSG00000020766	1237.21	-0.291834	0.0863519	-3.37959	0.000725938	0.00195995	Galk1
ENSMUSG00000035569	2901.05	-0.292344	0.0683126	-4.27951	1.87309e-05	6.75665e-05	Ankrd11
ENSMUSG00000032244	2710.26	-0.295669	0.0612713	-4.82558	1.39598e-06	6.00449e-06	Fem1b
ENSMUSG00000030605	1943.58	-0.295846	0.0667275	-4.43364	9.26571e-06	3.50611e-05	Mfge8
ENSMUSG00000015143	5081.43	-0.29618	0.0573363	-5.16566	2.39587e-07	1.15642e-06	Actn1
ENSMUSG00000055447	1630.73	-0.297634	0.0712313	-4.17841	2.93548e-05	0.000103106	Cd47
ENSMUSG00000028413	1677.15	-0.299344	0.085667	-3.49428	0.00047535	0.00133302	B4galt1
ENSMUSG00000038976	998.165	-0.299778	0.0821117	-3.65086	0.000261364	0.000768454	Ppp1r9b
ENSMUSG00000026553	4469.09	-0.301079	0.0664203	-4.53294	5.81678e-06	2.27787e-05	Copa
ENSMUSG00000024359	9283.97	-0.301275	0.0645807	-4.66509	3.08477e-06	1.26464e-05	Hspa9
ENSMUSG00000054008	1157.73	-0.301845	0.0897399	-3.36356	0.00076944	0.00206428	Ndst1
ENSMUSG00000053617	1508.26	-0.304528	0.0829693	-3.67037	0.0002422	0.000716004	Sh3pxd2a
ENSMUSG00000034993	2320.15	-0.308116	0.0694265	-4.43802	9.07895e-06	3.44421e-05	Vat1
ENSMUSG00000004843	902.002	-0.308641	0.0864577	-3.56985	0.000357191	0.00102536	Chmp2b
ENSMUSG00000020451	936.767	-0.308786	0.0935725	-3.29997	0.000966964	0.00253809	Limk2
ENSMUSG00000028798	2003.19	-0.309257	0.071138	-4.34728	1.37835e-05	5.06418e-05	Eif3i
ENSMUSG00000070493	3524.24	-0.310641	0.0787928	-3.94251	8.0634e-05	0.000262017	Chchd2
ENSMUSG00000047126	6900.11	-0.311906	0.0708935	-4.39964	1.08432e-05	4.0572e-05	Cltc
ENSMUSG00000017723	3036.45	-0.312483	0.0817757	-3.82121	0.000132796	0.000412146	Wfdc2
ENSMUSG00000023039	20190.5	-0.313853	0.0682415	-4.59915	4.24214e-06	1.69928e-05	Krt7
ENSMUSG00000073079	1083.58	-0.314647	0.0781715	-4.02508	5.69548e-05	0.000191022	Srp54a
ENSMUSG00000030342	3402.93	-0.314664	0.083187	-3.7826	0.000155197	0.000475588	Cd9
ENSMUSG00000049323	1460.23	-0.315299	0.0829745	-3.79996	0.000144721	0.00044613	Smcr8
ENSMUSG00000031529	1851.88	-0.315712	0.0927198	-3.40502	0.000661602	0.00180072	Tnks
ENSMUSG00000026478	2578.8	-0.316928	0.0713397	-4.44251	8.89147e-06	3.3774e-05	Lamc1
ENSMUSG00000022336	3450.63	-0.31738	0.0731754	-4.33725	1.44277e-05	5.29106e-05	Eif3e
ENSMUSG00000038095	2135.98	-0.317516	0.0708655	-4.48055	7.44515e-06	2.86369e-05	Sbno1
ENSMUSG00000020700	966.169	-0.317976	0.0893233	-3.55983	0.000371094	0.00106168	Map3k3
ENSMUSG00000017802	989.913	-0.319088	0.088143	-3.62011	0.000294474	0.000856908	Retreg3
ENSMUSG00000034832	872.467	-0.319379	0.0913626	-3.49573	0.000472762	0.00132639	Tet3
ENSMUSG00000019173	2456.74	-0.319496	0.0967261	-3.3031	0.000956227	0.00251546	Rab5c
ENSMUSG00000041313	2950.48	-0.320305	0.0842976	-3.79969	0.000144877	0.000446496	Slc7a1
ENSMUSG00000027170	2866.42	-0.320373	0.0641822	-4.99161	5.98768e-07	2.71903e-06	Eif3m
ENSMUSG00000047187	1783.35	-0.321099	0.0758971	-4.23071	2.3295e-05	8.27748e-05	Rab2a
ENSMUSG00000031207	9194.56	-0.321562	0.0576681	-5.57608	2.46001e-08	1.35073e-07	Msn
ENSMUSG00000026554	1265.13	-0.323659	0.08737	-3.70446	0.000211841	0.00063334	Dcaf8
ENSMUSG00000022752	2107.37	-0.325658	0.0950327	-3.4268	0.000610749	0.00167249	Tomm70a
ENSMUSG00000037992	611.185	-0.326881	0.0955383	-3.42147	0.000622847	0.0017017	Rara
ENSMUSG00000090841	4668.49	-0.327146	0.0669404	-4.88712	1.02322e-06	4.48054e-06	Myl6
ENSMUSG00000033014	1968.2	-0.328606	0.0767899	-4.27928	1.87497e-05	6.76136e-05	Trim33
ENSMUSG00000020705	1544.51	-0.329416	0.077433	-4.25421	2.09788e-05	7.50378e-05	Ddx42
ENSMUSG00000044894	964.297	-0.330056	0.0877417	-3.76168	0.000168778	0.000513501	Uqcrq
ENSMUSG00000022507	716.099	-0.330336	0.0878593	-3.75982	0.000170033	0.000517054	1810013L24Rik
ENSMUSG00000026701	1655.72	-0.330631	0.082479	-4.00867	6.10624e-05	0.000203364	Prdx6
ENSMUSG00000028273	1902.6	-0.331423	0.0785484	-4.21935	2.45013e-05	8.67501e-05	Pdlim5
ENSMUSG00000052040	711.381	-0.332604	0.092135	-3.60996	0.000306243	0.000889413	Klf13
ENSMUSG00000025130	17683.2	-0.334506	0.0666402	-5.01958	5.17842e-07	2.37604e-06	P4hb
ENSMUSG00000029598	563.699	-0.33463	0.0979643	-3.41583	0.000635871	0.00173569	Plbd2
ENSMUSG00000032399	23871.8	-0.334931	0.046332	-7.22893	4.86814e-13	4.18631e-12	Rpl4
ENSMUSG00000030275	1742.61	-0.335781	0.0731846	-4.58814	4.47219e-06	1.78303e-05	Etnk1
ENSMUSG00000030824	2322.35	-0.33582	0.0693188	-4.84458	1.26882e-06	5.48532e-06	Nucb1
ENSMUSG00000029621	1503.54	-0.336591	0.090298	-3.72756	0.000193343	0.00058184	Arpc1a
ENSMUSG00000078622	2732.71	-0.33988	0.0842984	-4.03187	5.53359e-05	0.000186117	Ccdc47
ENSMUSG00000055065	6313.5	-0.340403	0.068699	-4.95499	7.23335e-07	3.23772e-06	Ddx17
ENSMUSG00000020719	9708.53	-0.342692	0.0647001	-5.29663	1.17958e-07	5.91895e-07	Ddx5
ENSMUSG00000041642	1236.64	-0.343573	0.0945334	-3.63441	0.000278616	0.000815749	Kif21b
ENSMUSG00000003458	1231.21	-0.344407	0.0890432	-3.86787	0.000109791	0.00034718	Ncstn
ENSMUSG00000019866	1339.33	-0.344637	0.0705206	-4.88704	1.02363e-06	4.48071e-06	Crybg1
ENSMUSG00000030738	5888.35	-0.344914	0.0649797	-5.30803	1.10815e-07	5.58915e-07	Eif3c
ENSMUSG00000071655	1494.51	-0.344978	0.0745517	-4.62737	3.7034e-06	1.49862e-05	Ubxn1
ENSMUSG00000047945	1077.02	-0.345156	0.0775879	-4.44858	8.64414e-06	3.29291e-05	Marcksl1
ENSMUSG00000022808	1013.15	-0.345208	0.0824731	-4.1857	2.84283e-05	9.99994e-05	Snx4
ENSMUSG00000057193	2005.41	-0.346426	0.0769353	-4.50283	6.70546e-06	2.60274e-05	Slc44a2
ENSMUSG00000037012	2062.26	-0.346645	0.0779086	-4.44938	8.61195e-06	3.28275e-05	Hk1
ENSMUSG00000018481	1210.47	-0.347095	0.0843376	-4.11554	3.86277e-05	0.000133275	Appbp2
ENSMUSG00000000959	796.547	-0.347451	0.0985442	-3.52584	0.000422139	0.00119507	Oxa1l
ENSMUSG00000037706	2440.28	-0.347788	0.0744283	-4.67279	2.97131e-06	1.22107e-05	Cd81
ENSMUSG00000038712	1108.81	-0.348946	0.105544	-3.30617	0.000945794	0.00249353	Mindy1
ENSMUSG00000000275	1247.91	-0.349274	0.0852882	-4.09522	4.21761e-05	0.000144553	Trim25
ENSMUSG00000021144	1368.5	-0.349581	0.0920939	-3.79591	0.0001471	0.000452642	Mta1
ENSMUSG00000049866	2683.07	-0.350121	0.0727035	-4.81573	1.46659e-06	6.27643e-06	Arl4c
ENSMUSG00000031818	2767.82	-0.350154	0.0921459	-3.79999	0.0001447	0.00044613	Cox4i1
ENSMUSG00000030103	1552.55	-0.350504	0.0781394	-4.48562	7.27017e-06	2.80728e-05	Bhlhe40
ENSMUSG00000057113	18441	-0.351393	0.0840315	-4.18169	2.89351e-05	0.000101722	Npm1
ENSMUSG00000023944	46878.5	-0.351841	0.0721835	-4.87426	1.0922e-06	4.76154e-06	Hsp90ab1
ENSMUSG00000002731	558.984	-0.352556	0.105427	-3.34407	0.000825594	0.00220399	Prkra
ENSMUSG00000022404	1032.76	-0.353477	0.0897435	-3.93875	8.19073e-05	0.000265791	Slc25a17
ENSMUSG00000047139	3678.37	-0.35357	0.0901172	-3.92345	8.72895e-05	0.000281872	Cd24a
ENSMUSG00000049354	3188.51	-0.35374	0.0617357	-5.72992	1.00481e-08	5.7425e-08	Dcaf7
ENSMUSG00000035248	838.512	-0.353952	0.0966928	-3.66058	0.000251641	0.000741886	Tut7
ENSMUSG00000038612	2771.08	-0.354615	0.0662475	-5.35288	8.65642e-08	4.4299e-07	Mcl1
ENSMUSG00000028779	679.171	-0.355252	0.10297	-3.45004	0.000560495	0.00155131	Pef1
ENSMUSG00000031950	654.182	-0.355802	0.102469	-3.47228	0.000516065	0.00143468	Gabarapl2
ENSMUSG00000062997	3650.45	-0.355819	0.0726028	-4.9009	9.54005e-07	4.1991e-06	Rpl35
ENSMUSG00000025007	2450.76	-0.356462	0.0801248	-4.44883	8.63382e-06	3.29004e-05	Aldh18a1
ENSMUSG00000049751	1341.82	-0.357489	0.0954926	-3.74363	0.000181379	0.000548611	Rpl36al
ENSMUSG00000019804	1255.37	-0.357578	0.0734218	-4.87019	1.11491e-06	4.85702e-06	Snx3
ENSMUSG00000062300	861.482	-0.357795	0.0950734	-3.76335	0.00016765	0.000510461	Nectin2
ENSMUSG00000032501	990.158	-0.35946	0.0806068	-4.45942	8.21807e-06	3.1437e-05	Trib1
ENSMUSG00000028019	930.015	-0.360392	0.0909991	-3.96039	7.48271e-05	0.000245089	Pdgfc
ENSMUSG00000021823	4741.16	-0.360738	0.0600368	-6.00861	1.8712e-09	1.16636e-08	Vcl
ENSMUSG00000013662	1136.93	-0.36081	0.105945	-3.40564	0.000660099	0.0017977	Atad1
ENSMUSG00000078656	603.95	-0.361424	0.104968	-3.44319	0.000574903	0.00158675	Vps25
ENSMUSG00000001288	1010.84	-0.361551	0.0870031	-4.15561	3.24419e-05	0.00011328	Rarg
ENSMUSG00000050271	1000.25	-0.361883	0.089867	-4.02687	5.65234e-05	0.000189735	Prag1
ENSMUSG00000029705	2205.06	-0.362208	0.101979	-3.55178	0.000382634	0.00109155	Cux1
ENSMUSG00000019777	1290.45	-0.362915	0.0951586	-3.8138	0.000136849	0.00042373	Hdac2
ENSMUSG00000038235	1281.77	-0.363276	0.091808	-3.95691	7.59265e-05	0.000248075	F11r
ENSMUSG00000026596	1565.9	-0.364265	0.0837438	-4.34976	1.36287e-05	5.01193e-05	Abl2
ENSMUSG00000007836	1425.2	-0.365653	0.0835011	-4.37902	1.19212e-05	4.42783e-05	Hnrnpa0
ENSMUSG00000025034	686.672	-0.3658	0.0938707	-3.89685	9.74504e-05	0.000311553	Trim8
ENSMUSG00000037742	141998	-0.366872	0.0636711	-5.76198	8.31308e-09	4.79707e-08	Eef1a1
ENSMUSG00000032714	854.037	-0.366963	0.0833695	-4.40164	1.07435e-05	4.02561e-05	Syde1
ENSMUSG00000020132	785.458	-0.366993	0.0979044	-3.74848	0.00017791	0.00053908	Rab21
ENSMUSG00000033478	550.926	-0.36718	0.107678	-3.40999	0.000649664	0.0017705	Fam160b1
ENSMUSG00000035828	1165.33	-0.367583	0.0999985	-3.67588	0.00023703	0.000701941	Pim3
ENSMUSG00000050565	2000.56	-0.368228	0.0693984	-5.306	1.12055e-07	5.64259e-07	Tor1aip2
ENSMUSG00000035172	610.297	-0.3683	0.103102	-3.57219	0.000354009	0.00101647	Plekhh3
ENSMUSG00000031467	748.185	-0.368306	0.111482	-3.30374	0.000954031	0.00251191	Agpat5
ENSMUSG00000031652	911.586	-0.368351	0.0931567	-3.9541	7.68234e-05	0.00025073	N4bp1
ENSMUSG00000036372	750.594	-0.368531	0.0910559	-4.0473	5.18112e-05	0.000175253	Tmem258
ENSMUSG00000031626	1903.81	-0.370176	0.0769104	-4.81308	1.4862e-06	6.34893e-06	Sorbs2
ENSMUSG00000041341	700.494	-0.370871	0.10663	-3.47811	0.000504956	0.00140676	Atg2b
ENSMUSG00000034566	2274.4	-0.374272	0.0877905	-4.26324	2.0148e-05	7.22617e-05	Atp5h
ENSMUSG00000020088	1975.22	-0.374942	0.077894	-4.81348	1.48324e-06	6.33853e-06	Sar1a
ENSMUSG00000009630	1344.62	-0.3751	0.0783241	-4.78907	1.67555e-06	7.09916e-06	Ppp2cb
ENSMUSG00000024811	4389.53	-0.376399	0.0803901	-4.68216	2.83868e-06	1.16939e-05	Tnks2
ENSMUSG00000025809	5037.54	-0.376905	0.0562315	-6.70273	2.04558e-11	1.53976e-10	Itgb1
ENSMUSG00000017686	681.954	-0.376959	0.105659	-3.56769	0.000360145	0.00103334	Rhot1
ENSMUSG00000020986	847.32	-0.378302	0.103498	-3.65518	0.000257004	0.000756385	Sec23a
ENSMUSG00000034981	1560.96	-0.379075	0.0701752	-5.40184	6.59605e-08	3.43764e-07	Parm1
ENSMUSG00000027680	2836.02	-0.379299	0.0722194	-5.25204	1.50422e-07	7.46649e-07	Fxr1
ENSMUSG00000054874	1151.33	-0.379503	0.110909	-3.42176	0.000622164	0.00170023	Pcnx3
ENSMUSG00000021733	1547.15	-0.380416	0.0843952	-4.50756	6.55787e-06	2.54961e-05	Slc4a7
ENSMUSG00000068328	1442.21	-0.380802	0.0733445	-5.19196	2.08088e-07	1.01301e-06	Aup1
ENSMUSG00000028419	802.164	-0.382909	0.0867742	-4.41271	1.02085e-05	3.83601e-05	Chmp5
ENSMUSG00000035529	464.319	-0.383144	0.110173	-3.47764	0.000505846	0.00140825	Prdm4
ENSMUSG00000057841	10580.2	-0.383476	0.0661664	-5.79563	6.80641e-09	3.98565e-08	Rpl32
ENSMUSG00000078440	547.428	-0.383684	0.108041	-3.55128	0.000383359	0.00109309	Dohh
ENSMUSG00000037573	511.407	-0.384161	0.101844	-3.77204	0.000161918	0.000494159	Tob1
ENSMUSG00000018415	425.949	-0.384818	0.116304	-3.30873	0.000937203	0.00247143	Gid4
ENSMUSG00000027706	1926.45	-0.385095	0.103599	-3.71716	0.000201477	0.000604024	Sec62
ENSMUSG00000024312	761.365	-0.385881	0.0993415	-3.88438	0.00010259	0.000327018	Wdr46
ENSMUSG00000040396	539.971	-0.386098	0.105596	-3.65636	0.000255821	0.00075309	Abhd13
ENSMUSG00000047205	609.198	-0.386821	0.116583	-3.318	0.000906653	0.00239831	Dusp18
ENSMUSG00000040570	710.548	-0.386928	0.0945968	-4.09029	4.30837e-05	0.000147282	Rundc3b
ENSMUSG00000020689	1516.82	-0.38836	0.101047	-3.84335	0.000121365	0.000380242	Itgb3
ENSMUSG00000031711	593.911	-0.388517	0.101267	-3.83656	0.000124767	0.000389464	Zfp330
ENSMUSG00000028936	4647.66	-0.38855	0.0611129	-6.35791	2.04515e-10	1.40839e-09	Rpl22
ENSMUSG00000028796	1893.78	-0.389852	0.0717531	-5.43325	5.53373e-08	2.91723e-07	Phc2
ENSMUSG00000002768	918.479	-0.390006	0.0859817	-4.53592	5.73539e-06	2.24748e-05	Mea1
ENSMUSG00000033581	1373.86	-0.390172	0.0721979	-5.4042	6.50989e-08	3.39422e-07	Igf2bp2
ENSMUSG00000021754	784.334	-0.390248	0.115897	-3.3672	0.000759362	0.00204	Map3k1
ENSMUSG00000036644	1153.96	-0.39033	0.0855173	-4.56434	5.01058e-06	1.98306e-05	Tbc1d9b
ENSMUSG00000036275	3273.67	-0.390746	0.0725965	-5.38244	7.34845e-08	3.80973e-07	9530068E07Rik
ENSMUSG00000037058	1253.42	-0.391112	0.082451	-4.74357	2.09989e-06	8.79364e-06	Paip2
ENSMUSG00000038127	1918.85	-0.391391	0.0954633	-4.0999	4.1332e-05	0.000141906	Ccdc50
ENSMUSG00000038384	458.022	-0.391895	0.118682	-3.30205	0.000959804	0.00252264	Setd1b
ENSMUSG00000031734	436.763	-0.392079	0.114491	-3.42453	0.00061586	0.00168494	Irx3
ENSMUSG00000031858	1143.33	-0.392179	0.0790652	-4.9602	7.04209e-07	3.16044e-06	Mau2
ENSMUSG00000020612	5516.19	-0.393049	0.0500878	-7.8472	4.25426e-15	4.343e-14	Prkar1a
ENSMUSG00000073411	1615.74	-0.393421	0.0773807	-5.08423	3.69124e-07	1.73449e-06	H2-D1
ENSMUSG00000029761	3486.26	-0.39357	0.0994911	-3.95583	7.62697e-05	0.00024906	Cald1
ENSMUSG00000033909	1014.56	-0.393649	0.0914036	-4.30671	1.657e-05	6.03388e-05	Usp36
ENSMUSG00000062312	1246.96	-0.393771	0.0751728	-5.23822	1.62134e-07	8.01399e-07	Erbb2
ENSMUSG00000024241	897.812	-0.393839	0.0955797	-4.12053	3.78005e-05	0.000130839	Sos1
ENSMUSG00000029710	1702.09	-0.394089	0.0656287	-6.00483	1.91532e-09	1.19261e-08	Ephb4
ENSMUSG00000056962	737.794	-0.394368	0.112644	-3.501	0.000463508	0.00130258	Jmjd6
ENSMUSG00000000078	1869.99	-0.395962	0.101006	-3.92018	8.84847e-05	0.000285468	Klf6
ENSMUSG00000046798	4000.72	-0.396081	0.0688038	-5.75667	8.57878e-09	4.92886e-08	Cldn12
ENSMUSG00000024486	670.474	-0.397502	0.0973053	-4.0851	4.40572e-05	0.000150314	Hbegf
ENSMUSG00000037369	608.183	-0.397768	0.119753	-3.32157	0.000895117	0.00237096	Kdm6a
ENSMUSG00000040785	2609.18	-0.398311	0.0841766	-4.73185	2.22485e-06	9.30058e-06	Ttc3
ENSMUSG00000045078	914.821	-0.39845	0.0924867	-4.30819	1.64597e-05	5.99741e-05	Rnf216
ENSMUSG00000023915	1416.38	-0.399003	0.0763425	-5.22649	1.72762e-07	8.51495e-07	Tnfrsf21
ENSMUSG00000001552	3142.69	-0.39932	0.0714391	-5.58966	2.2752e-08	1.25797e-07	Jup
ENSMUSG00000037822	1160.85	-0.399883	0.0973091	-4.10941	3.96672e-05	0.000136584	Smim14
ENSMUSG00000007603	450.236	-0.400447	0.107031	-3.74141	0.000182991	0.000552784	Dus3l
ENSMUSG00000041225	708.795	-0.400533	0.117096	-3.42055	0.000624938	0.00170663	Arhgap12
ENSMUSG00000032349	2972.87	-0.400583	0.0900048	-4.45068	8.55982e-06	3.26497e-05	Elovl5
ENSMUSG00000038780	1420.02	-0.400852	0.0796603	-5.03202	4.85351e-07	2.23818e-06	Smurf1
ENSMUSG00000023845	1442.07	-0.400877	0.105988	-3.78228	0.000155401	0.000476091	Lnpep
ENSMUSG00000049288	1114.47	-0.401195	0.0948065	-4.23173	2.31902e-05	8.2427e-05	Lix1l
ENSMUSG00000015714	3791.02	-0.40168	0.0605471	-6.63417	3.26323e-11	2.41353e-10	Cers2
ENSMUSG00000049401	1074.07	-0.402771	0.0853859	-4.71707	2.39266e-06	9.94268e-06	Ogfr
ENSMUSG00000057522	1114.7	-0.403599	0.106201	-3.80034	0.000144497	0.000445669	Spop
ENSMUSG00000024074	855.352	-0.405235	0.106444	-3.80702	0.000140651	0.000434598	Crim1
ENSMUSG00000028060	1493.52	-0.405271	0.0844901	-4.79667	1.61326e-06	6.84989e-06	Khdc4
ENSMUSG00000053950	638.215	-0.407079	0.095173	-4.27725	1.89216e-05	6.81718e-05	Adnp2
ENSMUSG00000024962	489.064	-0.407111	0.121175	-3.35971	0.000780243	0.0020909	Vegfb
ENSMUSG00000040761	991.801	-0.407259	0.110246	-3.69409	0.000220677	0.000657113	Spen
ENSMUSG00000017493	11818.3	-0.407273	0.0517753	-7.86615	3.65711e-15	3.74626e-14	Igfbp4
ENSMUSG00000036880	661.941	-0.40809	0.104668	-3.89892	9.66242e-05	0.000309244	Acaa2
ENSMUSG00000034573	1530.77	-0.409612	0.0919193	-4.45621	8.34213e-06	3.18705e-05	Ptpn13
ENSMUSG00000050552	334.266	-0.409815	0.121682	-3.36792	0.000757379	0.00203515	Lamtor4
ENSMUSG00000035629	674.142	-0.409886	0.110703	-3.70258	0.000213421	0.000637581	Rubcn
ENSMUSG00000025220	1700.51	-0.409967	0.0797017	-5.14376	2.69293e-07	1.28365e-06	Oga
ENSMUSG00000028070	1375.09	-0.410302	0.0970061	-4.22965	2.34053e-05	8.31419e-05	Naxe
ENSMUSG00000024493	2004.94	-0.410809	0.0734082	-5.59623	2.19067e-08	1.21349e-07	Lars
ENSMUSG00000016946	1076.57	-0.410955	0.0812298	-5.05916	4.21113e-07	1.96019e-06	Kctd5
ENSMUSG00000025246	3433.15	-0.41131	0.0560219	-7.34196	2.10486e-13	1.87093e-12	Tbl1x
ENSMUSG00000037851	3061.16	-0.41184	0.0642384	-6.41112	1.44454e-10	1.01058e-09	Iars
ENSMUSG00000022108	6556.23	-0.412041	0.089801	-4.58838	4.46689e-06	1.78151e-05	Itm2b
ENSMUSG00000003546	620.574	-0.412213	0.114234	-3.60851	0.000307963	0.000893973	Klc4
ENSMUSG00000005881	2007.91	-0.412576	0.0931248	-4.43036	9.40756e-06	3.55413e-05	Ergic3
ENSMUSG00000014547	471.135	-0.413226	0.105008	-3.93517	8.31362e-05	0.000269558	Wdfy2
ENSMUSG00000034341	2560.26	-0.413284	0.076969	-5.36948	7.89647e-08	4.06548e-07	Wbp2
ENSMUSG00000028478	1521.96	-0.413502	0.0724907	-5.70421	1.16881e-08	6.6288e-08	Clta
ENSMUSG00000022817	1687.49	-0.414415	0.099449	-4.16711	3.08488e-05	0.000108034	Itgb5
ENSMUSG00000002580	496.202	-0.414587	0.120483	-3.44104	0.000579493	0.00159831	Mien1
ENSMUSG00000021866	2387.22	-0.415751	0.0721707	-5.76067	8.378e-09	4.82971e-08	Anxa11
ENSMUSG00000027737	2475.18	-0.415953	0.0863565	-4.81669	1.45957e-06	6.25314e-06	Slc7a11
ENSMUSG00000021686	1008.16	-0.416076	0.107697	-3.86338	0.000111827	0.000353057	Ap3b1
ENSMUSG00000024219	431.751	-0.416175	0.112381	-3.70324	0.000212864	0.000636079	Anks1
ENSMUSG00000041530	1045.46	-0.416467	0.0760894	-5.47339	4.41513e-08	2.35256e-07	Ago1
ENSMUSG00000053483	373.609	-0.416791	0.122266	-3.4089	0.000652262	0.00177717	Usp21
ENSMUSG00000040820	333.961	-0.417168	0.126358	-3.30147	0.000961797	0.00252621	Hlcs
ENSMUSG00000006418	1129.15	-0.41725	0.0836253	-4.98952	6.05298e-07	2.74659e-06	Rnf114
ENSMUSG00000034757	558.52	-0.417328	0.121671	-3.42996	0.00060366	0.00165689	Tmub2
ENSMUSG00000000628	1103.97	-0.418174	0.0902543	-4.63328	3.59911e-06	1.4604e-05	Hk2
ENSMUSG00000000149	917.575	-0.418436	0.0862119	-4.85358	1.21253e-06	5.25724e-06	Gna12
ENSMUSG00000011877	1117.46	-0.41966	0.0936284	-4.48219	7.38812e-06	2.84635e-05	Git1
ENSMUSG00000022587	10059.6	-0.420541	0.0822743	-5.11146	3.19687e-07	1.51174e-06	Ly6e
ENSMUSG00000021018	418.254	-0.420962	0.112356	-3.74669	0.000179181	0.00054224	Polr2h
ENSMUSG00000002660	701.212	-0.421186	0.0963841	-4.36987	1.2432e-05	4.60315e-05	Clpp
ENSMUSG00000020823	2688.51	-0.421275	0.0808523	-5.21043	1.88402e-07	9.23607e-07	Sec14l1
ENSMUSG00000025508	6400.87	-0.421362	0.0724094	-5.81916	5.91433e-09	3.47869e-08	Rplp2
ENSMUSG00000053560	663.509	-0.422575	0.0982289	-4.30195	1.69305e-05	6.15574e-05	Ier2
ENSMUSG00000034254	1311.06	-0.422854	0.0810419	-5.21772	1.81135e-07	8.90181e-07	Agpat1
ENSMUSG00000019590	888.679	-0.422915	0.100758	-4.19735	2.70056e-05	9.52484e-05	Cyb561
ENSMUSG00000058706	433.669	-0.423421	0.11763	-3.5996	0.000318709	0.000923137	0610030E20Rik
ENSMUSG00000034024	5386.61	-0.423735	0.05437	-7.79355	6.51535e-15	6.55558e-14	Cct2
ENSMUSG00000031161	890.145	-0.423951	0.113475	-3.73607	0.000186916	0.000563924	Hdac6
ENSMUSG00000034560	855.38	-0.423966	0.119648	-3.54345	0.000394928	0.00112446	Washc4
ENSMUSG00000044948	468.117	-0.423988	0.119759	-3.54034	0.000399618	0.00113673	Cfap43
ENSMUSG00000020523	726.988	-0.42588	0.115637	-3.68289	0.000230605	0.000684106	Fam114a2
ENSMUSG00000031511	914.771	-0.426431	0.115684	-3.68617	0.000227651	0.000676187	Arhgef7
ENSMUSG00000062822	438.359	-0.426547	0.128635	-3.31595	0.000913329	0.00241436	4833420G17Rik
ENSMUSG00000044167	773.208	-0.426713	0.0876512	-4.8683	1.1256e-06	4.89818e-06	Foxo1
ENSMUSG00000022770	1458.4	-0.426868	0.105808	-4.03436	5.47503e-05	0.000184252	Dlg1
ENSMUSG00000019977	792.113	-0.427068	0.0927056	-4.60671	4.09082e-06	1.64088e-05	Hbs1l
ENSMUSG00000052105	1951.06	-0.42714	0.115499	-3.69822	0.00021712	0.000647494	Mtcl1
ENSMUSG00000001962	642.371	-0.427456	0.105152	-4.06512	4.80081e-05	0.000163038	Fam50a
ENSMUSG00000023973	566.571	-0.428513	0.104677	-4.09366	4.24614e-05	0.000145364	Cnpy3
ENSMUSG00000031231	1531.4	-0.428781	0.0739733	-5.79643	6.77432e-09	3.96882e-08	Cox7b
ENSMUSG00000058600	7638.07	-0.429168	0.049952	-8.59161	8.57585e-18	1.06242e-16	Rpl30
ENSMUSG00000034931	913.48	-0.43092	0.126246	-3.41334	0.000641712	0.00175003	Dhx8
ENSMUSG00000042211	743.969	-0.431011	0.0963662	-4.47264	7.72614e-06	2.96697e-05	Fbxo38
ENSMUSG00000041977	1248.49	-0.432522	0.0883061	-4.89798	9.68252e-07	4.25394e-06	Arhgef11
ENSMUSG00000034636	850.767	-0.432956	0.0930251	-4.65419	3.25261e-06	1.32704e-05	Zyg11b
ENSMUSG00000050310	947.459	-0.433059	0.111025	-3.90057	9.59652e-05	0.000307383	Rictor
ENSMUSG00000045045	586.845	-0.433265	0.104407	-4.14976	3.32825e-05	0.000115943	Lrfn4
ENSMUSG00000021038	457.803	-0.433457	0.114542	-3.78427	0.00015416	0.000472533	Vipas39
ENSMUSG00000022684	544.746	-0.433583	0.12426	-3.48932	0.000484242	0.0013554	Bfar
ENSMUSG00000053253	416.923	-0.434324	0.112025	-3.87702	0.000105745	0.000335904	Ndfip2
ENSMUSG00000033943	1146.24	-0.434536	0.114132	-3.80731	0.000140485	0.000434198	Mga
ENSMUSG00000020794	994.311	-0.434674	0.0813552	-5.34292	9.14601e-08	4.66239e-07	Ube2g1
ENSMUSG00000024875	447.395	-0.435009	0.118588	-3.66824	0.000244229	0.000721465	Yif1a
ENSMUSG00000044674	1372.63	-0.435378	0.0845559	-5.14899	2.61892e-07	1.25188e-06	Fzd1
ENSMUSG00000034525	929.976	-0.435546	0.091627	-4.75347	1.99958e-06	8.40317e-06	Ice1
ENSMUSG00000025730	339.138	-0.436373	0.122082	-3.57443	0.000350998	0.00100929	Rab40c
ENSMUSG00000039753	1744.17	-0.436714	0.0795365	-5.49074	4.00242e-08	2.13936e-07	Fbxl5
ENSMUSG00000025068	4628.03	-0.437151	0.052914	-8.26153	1.43816e-16	1.63675e-15	Gsto1
ENSMUSG00000028086	383.645	-0.437469	0.117512	-3.72275	0.000197062	0.000591684	Fbxw7
ENSMUSG00000039218	6472.53	-0.437628	0.0867567	-5.04431	4.5515e-07	2.11037e-06	Srrm2
ENSMUSG00000041841	6606.3	-0.438726	0.0522028	-8.40426	4.30578e-17	5.09032e-16	Rpl37
ENSMUSG00000001127	1080.13	-0.439436	0.0823276	-5.33765	9.41604e-08	4.78978e-07	Araf
ENSMUSG00000000355	289.385	-0.439982	0.131516	-3.34546	0.000821464	0.00219444	Mcts1
ENSMUSG00000070738	1556.61	-0.439987	0.096899	-4.54068	5.60727e-06	2.20235e-05	Dgkd
ENSMUSG00000038172	934.137	-0.440003	0.103387	-4.25589	2.08216e-05	7.45429e-05	Ttc39b
ENSMUSG00000038859	1095.44	-0.440097	0.127148	-3.46129	0.000537601	0.00149246	Baiap2l1
ENSMUSG00000001150	728.829	-0.440321	0.105697	-4.16589	3.10146e-05	0.000108583	Mcm3ap
ENSMUSG00000037824	716.634	-0.440342	0.100775	-4.36955	1.24503e-05	4.60852e-05	Tspan14
ENSMUSG00000037946	584.689	-0.440605	0.0975625	-4.51613	6.29807e-06	2.45825e-05	Fgd3
ENSMUSG00000050567	714.863	-0.44135	0.0920931	-4.79244	1.64768e-06	6.99105e-06	Maml1
ENSMUSG00000015522	1446.18	-0.442339	0.0854138	-5.17877	2.2335e-07	1.08376e-06	Arnt
ENSMUSG00000025268	1339.41	-0.442401	0.118928	-3.71991	0.000199294	0.00059763	Maged2
ENSMUSG00000031447	6899.2	-0.44256	0.0472713	-9.36213	7.81418e-21	1.1869e-19	Lamp1
ENSMUSG00000035498	276.508	-0.443458	0.133051	-3.33301	0.000859133	0.00228328	Cdcp1
ENSMUSG00000041891	1590.43	-0.443919	0.069971	-6.34433	2.23394e-10	1.53219e-09	Lman1
ENSMUSG00000075595	876.275	-0.444999	0.113129	-3.93355	8.3701e-05	0.000271242	Zfp652
ENSMUSG00000022801	475.895	-0.445053	0.122782	-3.62474	0.000289256	0.000843373	Lrch3
ENSMUSG00000062232	759.543	-0.445435	0.108499	-4.10542	4.03584e-05	0.000138763	Rapgef2
ENSMUSG00000034248	1527.24	-0.445502	0.105826	-4.20978	2.55618e-05	9.0317e-05	Slc25a37
ENSMUSG00000007613	1046.31	-0.445878	0.0964591	-4.62245	3.79229e-06	1.53199e-05	Tgfbr1
ENSMUSG00000037119	4102.57	-0.446329	0.0730646	-6.10869	1.00454e-09	6.47884e-09	Fam91a1
ENSMUSG00000028869	685.882	-0.44661	0.122654	-3.64122	0.00027135	0.00079585	Gnl2
ENSMUSG00000031516	413.546	-0.44735	0.116292	-3.84678	0.000119682	0.000375659	Dctn6
ENSMUSG00000032899	380.293	-0.44752	0.131677	-3.39863	0.000677234	0.00183889	Styk1
ENSMUSG00000047907	1312.84	-0.44979	0.0921529	-4.88092	1.05595e-06	4.60858e-06	Tshz2
ENSMUSG00000034158	947.494	-0.449922	0.0968469	-4.6457	3.38918e-06	1.37898e-05	Lrrc58
ENSMUSG00000035623	690.694	-0.450558	0.0991107	-4.54601	5.46737e-06	2.15096e-05	Rsf1
ENSMUSG00000019261	607.294	-0.450671	0.113023	-3.98742	6.67943e-05	0.000220234	Map1s
ENSMUSG00000023980	347.165	-0.450883	0.124246	-3.62895	0.000284578	0.000832181	Taf8
ENSMUSG00000000303	4935.26	-0.451415	0.064144	-7.03753	1.95684e-12	1.6017e-11	Cdh1
ENSMUSG00000024346	1314.72	-0.451751	0.076146	-5.93269	2.98013e-09	1.81478e-08	Pfdn1
ENSMUSG00000009291	2161.27	-0.452041	0.0915636	-4.9369	7.93728e-07	3.53286e-06	Pttg1ip
ENSMUSG00000036733	648.1	-0.45251	0.11084	-4.08256	4.45429e-05	0.000151921	Rbm42
ENSMUSG00000038775	1454.47	-0.452827	0.120569	-3.75575	0.000172822	0.000524597	Vill
ENSMUSG00000026223	1467.63	-0.453046	0.108695	-4.16807	3.07195e-05	0.000107645	Itm2c
ENSMUSG00000027800	10368.1	-0.453362	0.0750278	-6.04259	1.51663e-09	9.59943e-09	Tm4sf1
ENSMUSG00000028657	655.508	-0.45361	0.0996571	-4.55171	5.32113e-06	2.09759e-05	Ppt1
ENSMUSG00000050721	761.735	-0.454108	0.0972231	-4.67078	3.00059e-06	1.23225e-05	Plekho2
ENSMUSG00000028343	495.743	-0.454334	0.120592	-3.76753	0.000164868	0.000502635	Erp44
ENSMUSG00000027332	1474.45	-0.454448	0.13383	-3.39571	0.000684498	0.00185692	Ivd
ENSMUSG00000006024	1214.94	-0.454786	0.0967122	-4.70247	2.57031e-06	1.06474e-05	Napa
ENSMUSG00000014195	1776.76	-0.454855	0.0880734	-5.16451	2.41076e-07	1.16313e-06	Dnajc7
ENSMUSG00000030168	2186.24	-0.455021	0.0713832	-6.37435	1.83745e-10	1.27496e-09	Adipor2
ENSMUSG00000005609	665.803	-0.45586	0.110972	-4.10786	3.99337e-05	0.000137422	Ctr9
ENSMUSG00000031617	644.223	-0.456618	0.116351	-3.9245	8.69116e-05	0.000280804	Tmem184c
ENSMUSG00000024083	1226.3	-0.456673	0.0781184	-5.84591	5.03807e-09	2.9914e-08	Pja2
ENSMUSG00000011257	1836.67	-0.456813	0.0840057	-5.43788	5.39169e-08	2.84487e-07	Pabpc4
ENSMUSG00000054408	1988.83	-0.458007	0.0656278	-6.97886	2.9758e-12	2.40266e-11	Spcs3
ENSMUSG00000027709	655.703	-0.458962	0.133472	-3.43864	0.000584642	0.00160915	Mccc1
ENSMUSG00000031007	1851.12	-0.459007	0.0918322	-4.99832	5.78322e-07	2.63323e-06	Atp6ap2
ENSMUSG00000047181	399.223	-0.46047	0.122585	-3.75635	0.000172413	0.000523622	Samd14
ENSMUSG00000002342	707.354	-0.46069	0.128696	-3.57968	0.000344014	0.000990884	Tmem161a
ENSMUSG00000037486	737.241	-0.460947	0.109697	-4.20199	2.64585e-05	9.3374e-05	Asxl2
ENSMUSG00000019923	2327.2	-0.461237	0.0638869	-7.21959	5.2145e-13	4.46498e-12	Zwint
ENSMUSG00000042043	792.018	-0.461439	0.0916122	-5.03687	4.73203e-07	2.1881e-06	Tbca
ENSMUSG00000059070	7973.47	-0.461775	0.0534785	-8.63478	5.88422e-18	7.39757e-17	Rpl18
ENSMUSG00000022419	1091.27	-0.462177	0.0990044	-4.66825	3.03772e-06	1.24664e-05	Deptor
ENSMUSG00000002289	625.158	-0.463394	0.122545	-3.78143	0.000155933	0.000477475	Angptl4
ENSMUSG00000024121	3497.48	-0.463607	0.074437	-6.22818	4.71872e-10	3.14749e-09	Atp6v0c
ENSMUSG00000014763	858.053	-0.464327	0.0944778	-4.91467	8.89327e-07	3.92896e-06	Fam120b
ENSMUSG00000028797	948.363	-0.464546	0.0923406	-5.03078	4.88488e-07	2.25091e-06	Tmem234
ENSMUSG00000002250	687.318	-0.464829	0.124056	-3.74692	0.000179021	0.000541893	Ppard
ENSMUSG00000050288	488.905	-0.466329	0.130155	-3.58286	0.000339848	0.000979359	Fzd2
ENSMUSG00000022747	1057.51	-0.46652	0.136354	-3.42139	0.000623018	0.00170178	St3gal6
ENSMUSG00000022757	1065.1	-0.467266	0.0932133	-5.01287	5.36247e-07	2.4524e-06	Tfg
ENSMUSG00000003528	2254.21	-0.467606	0.101263	-4.61773	3.87959e-06	1.56513e-05	Slc25a1
ENSMUSG00000024048	6368.65	-0.467846	0.0690155	-6.77886	1.21132e-11	9.26442e-11	Myl12a
ENSMUSG00000035852	584.476	-0.467861	0.107694	-4.34437	1.39678e-05	5.12554e-05	Misp
ENSMUSG00000068732	1009.62	-0.468299	0.0939019	-4.98711	6.12904e-07	2.77792e-06	Tmem167b
ENSMUSG00000096054	1188.74	-0.468763	0.114911	-4.07937	4.51574e-05	0.000153929	Syne1
ENSMUSG00000018425	987.306	-0.469176	0.11463	-4.09294	4.25937e-05	0.000145733	Dhx40
ENSMUSG00000025572	524.466	-0.469178	0.141039	-3.32659	0.000879143	0.00233281	Tmc6
ENSMUSG00000057897	459.669	-0.469748	0.112783	-4.16506	3.11267e-05	0.000108911	Camk2b
ENSMUSG00000003031	1417.86	-0.470038	0.0859659	-5.46772	4.55856e-08	2.42356e-07	Cdkn1b
ENSMUSG00000034247	577.17	-0.470232	0.141268	-3.32865	0.000872687	0.00231671	Plekhm1
ENSMUSG00000002428	578.998	-0.470297	0.108614	-4.32999	1.49114e-05	5.45665e-05	Hltf
ENSMUSG00000034290	1396.96	-0.471248	0.0810744	-5.81253	6.1535e-09	3.61758e-08	Nek9
ENSMUSG00000015126	354.565	-0.47147	0.126851	-3.71672	0.000201824	0.000604759	Tsr3
ENSMUSG00000031059	1321.28	-0.472506	0.0945764	-4.99602	5.85243e-07	2.66028e-06	Ndufb11
ENSMUSG00000040651	484.084	-0.472662	0.135332	-3.49262	0.000478312	0.00134069	Tasor
ENSMUSG00000039697	312.905	-0.473432	0.128686	-3.67896	0.000234183	0.000694376	Ncoa7
ENSMUSG00000037029	570.1	-0.474294	0.137856	-3.4405	0.000580646	0.00160075	Zfp146
ENSMUSG00000034126	307.606	-0.474852	0.133659	-3.55272	0.000381265	0.00108843	Pomt2
ENSMUSG00000026634	316.22	-0.475594	0.141953	-3.35036	0.00080708	0.00215845	Angel2
ENSMUSG00000006273	1328.06	-0.475722	0.0750097	-6.34214	2.26593e-10	1.55145e-09	Atp6v1b2
ENSMUSG00000025369	1221.43	-0.475881	0.0783371	-6.07478	1.24155e-09	7.94715e-09	Smarcc2
ENSMUSG00000027808	3427.21	-0.476799	0.0634742	-7.5117	5.83643e-14	5.45268e-13	Serp1
ENSMUSG00000024548	272.295	-0.476977	0.141714	-3.36577	0.000763309	0.00204968	Setbp1
ENSMUSG00000029787	707.639	-0.47753	0.114976	-4.1533	3.27714e-05	0.00011433	Avl9
ENSMUSG00000003269	678.153	-0.477635	0.12796	-3.73271	0.000189433	0.000570938	Cyth2
ENSMUSG00000038481	934.151	-0.477731	0.115202	-4.14689	3.37025e-05	0.000117337	Cdk19
ENSMUSG00000004937	1341.26	-0.478059	0.0747779	-6.39305	1.62609e-10	1.13227e-09	Sgta
ENSMUSG00000031983	561.354	-0.478558	0.12094	-3.95697	7.59056e-05	0.000248075	2310022B05Rik
ENSMUSG00000073700	314.804	-0.479005	0.130637	-3.66668	0.000245725	0.000725522	Klhl21
ENSMUSG00000048277	1973.03	-0.479027	0.111049	-4.31365	1.60583e-05	5.85834e-05	Syngr2
ENSMUSG00000023967	666.65	-0.479152	0.118807	-4.03303	5.50614e-05	0.000185246	Mrps18a
ENSMUSG00000116045	837.972	-0.479375	0.141017	-3.39941	0.000675302	0.0018349	#N/A
ENSMUSG00000023830	1387.19	-0.479656	0.114394	-4.193	2.75289e-05	9.68644e-05	Igf2r
ENSMUSG00000020448	487.279	-0.480993	0.117681	-4.08728	4.36463e-05	0.000149034	Rnf185
ENSMUSG00000036985	827.533	-0.481474	0.107479	-4.4797	7.47485e-06	2.87418e-05	Zdhhc9
ENSMUSG00000072582	547.455	-0.481711	0.107454	-4.48294	7.36207e-06	2.83815e-05	Ptrh2
ENSMUSG00000001441	2891.89	-0.482084	0.14284	-3.37499	0.000738178	0.00198893	Npepps
ENSMUSG00000033628	497.388	-0.482504	0.116385	-4.14577	3.38667e-05	0.00011784	Pik3c3
ENSMUSG00000024158	493.322	-0.482847	0.138543	-3.48519	0.000491794	0.00137395	Hagh
ENSMUSG00000020271	1717.46	-0.483076	0.0760524	-6.35189	2.1269e-10	1.46215e-09	Fbxw11
ENSMUSG00000075602	8570.67	-0.483276	0.0816369	-5.91982	3.22285e-09	1.95259e-08	Ly6a
ENSMUSG00000028266	1232.7	-0.483301	0.0956521	-5.0527	4.35615e-07	2.02532e-06	Lmo4
ENSMUSG00000001173	672.815	-0.483485	0.102439	-4.71972	2.36167e-06	9.83449e-06	Ocrl
ENSMUSG00000070934	630.888	-0.483563	0.0926159	-5.22117	1.77797e-07	8.75586e-07	Rraga
ENSMUSG00000066150	784.354	-0.483586	0.0982121	-4.92389	8.48384e-07	3.75933e-06	Slc31a1
ENSMUSG00000031591	4352.95	-0.484399	0.0664667	-7.28784	3.14963e-13	2.75026e-12	Asah1
ENSMUSG00000039747	518.386	-0.484483	0.112129	-4.32076	1.55495e-05	5.67969e-05	Orai2
ENSMUSG00000029578	1313.65	-0.484639	0.0743093	-6.52192	6.94142e-11	4.98216e-10	Wipi2
ENSMUSG00000017664	623.233	-0.485248	0.137137	-3.53842	0.000402532	0.00114419	Slc35c2
ENSMUSG00000078485	487.278	-0.485253	0.121347	-3.99889	6.36399e-05	0.000211003	Plekhn1
ENSMUSG00000035722	425.739	-0.485681	0.138061	-3.51787	0.000435034	0.00122807	Abca7
ENSMUSG00000030201	2235.27	-0.485766	0.0872558	-5.56715	2.58945e-08	1.41723e-07	Lrp6
ENSMUSG00000021756	1170.1	-0.48582	0.13048	-3.72334	0.000196608	0.000590504	Il6st
ENSMUSG00000031532	1226.27	-0.485901	0.0841552	-5.77387	7.7473e-09	4.49357e-08	Saraf
ENSMUSG00000040356	1513.91	-0.486171	0.136659	-3.55755	0.000374337	0.00107019	Skiv2l
ENSMUSG00000068917	587.88	-0.486732	0.110903	-4.38881	1.13973e-05	4.25315e-05	Clk2
ENSMUSG00000027555	295.637	-0.486809	0.131005	-3.71596	0.000202435	0.000606437	Car13
ENSMUSG00000031278	3915.75	-0.486867	0.117794	-4.13319	3.57757e-05	0.000124047	Acsl4
ENSMUSG00000017778	979.707	-0.487031	0.10566	-4.60941	4.03815e-06	1.62359e-05	Cox7c
ENSMUSG00000021468	462.605	-0.487936	0.111157	-4.38962	1.13551e-05	4.23875e-05	Sptlc1
ENSMUSG00000001100	1115.55	-0.488275	0.100909	-4.83876	1.30653e-06	5.64013e-06	Poldip2
ENSMUSG00000037852	1801.29	-0.48829	0.077714	-6.28316	3.31762e-10	2.24312e-09	Cpe
ENSMUSG00000021133	565.902	-0.488635	0.127703	-3.82634	0.000130065	0.000404302	Susd6
ENSMUSG00000056216	854.808	-0.489329	0.104131	-4.69918	2.61209e-06	1.08092e-05	Cebpg
ENSMUSG00000073139	461.409	-0.489658	0.134985	-3.6275	0.000286183	0.000836671	Tmem185a
ENSMUSG00000004071	632.49	-0.489996	0.121032	-4.04849	5.15501e-05	0.00017442	Cdip1
ENSMUSG00000029833	627.062	-0.490081	0.101115	-4.84676	1.25497e-06	5.43134e-06	Trim24
ENSMUSG00000069893	299.368	-0.490084	0.143207	-3.42221	0.000621144	0.00169822	9930111J21Rik1
ENSMUSG00000020677	775.99	-0.490182	0.0935175	-5.2416	1.59188e-07	7.88188e-07	Ddx52
ENSMUSG00000038658	440.302	-0.490283	0.148175	-3.30881	0.00093695	0.00247143	Ric1
ENSMUSG00000007817	2608.87	-0.491068	0.0712492	-6.89227	5.49102e-12	4.33055e-11	Zmiz1
ENSMUSG00000036501	328.191	-0.491729	0.13338	-3.68668	0.000227195	0.000675169	Fam13b
ENSMUSG00000064373	9141.34	-0.493074	0.0937792	-5.25782	1.45775e-07	7.24718e-07	Selenop
ENSMUSG00000043822	333.075	-0.493577	0.128912	-3.82881	0.000128766	0.00040079	Adamtsl5
ENSMUSG00000061313	393.755	-0.493891	0.144074	-3.42803	0.000607986	0.00166608	Ddhd2
ENSMUSG00000024983	443.619	-0.494053	0.12903	-3.82898	0.000128674	0.000400606	Vti1a
ENSMUSG00000038013	631.931	-0.49424	0.107688	-4.58955	4.44193e-06	1.77275e-05	Wipf2
ENSMUSG00000029752	3152.72	-0.494256	0.09267	-5.3335	9.63364e-08	4.89408e-07	Asns
ENSMUSG00000034793	359.484	-0.494491	0.124893	-3.95931	7.51679e-05	0.000245934	G6pc3
ENSMUSG00000039967	666.172	-0.494497	0.129523	-3.81784	0.000134626	0.00041739	Zfp292
ENSMUSG00000022663	315.362	-0.49492	0.141156	-3.50618	0.000454585	0.00127954	Atg3
ENSMUSG00000022529	539.85	-0.495129	0.128223	-3.86146	0.00011271	0.00035556	Zfp263
ENSMUSG00000034453	357.541	-0.495508	0.126525	-3.9163	8.99184e-05	0.000289732	Polr3b
ENSMUSG00000020484	1348.12	-0.495667	0.108715	-4.55934	5.13156e-06	2.02689e-05	Xbp1
ENSMUSG00000025223	1083.31	-0.496454	0.0969356	-5.12148	3.03151e-07	1.43869e-06	Ldb1
ENSMUSG00000017167	287.956	-0.496567	0.145773	-3.40643	0.000658184	0.0017929	Cntnap1
ENSMUSG00000031429	473.283	-0.497675	0.123898	-4.01681	5.89909e-05	0.000197294	Psmd10
ENSMUSG00000049504	436.506	-0.498787	0.130128	-3.83304	0.000126568	0.000394773	Proser1
ENSMUSG00000036775	391.558	-0.4995	0.137396	-3.63547	0.000277478	0.000812619	Decr2
ENSMUSG00000015488	574.141	-0.499568	0.114703	-4.35533	1.32869e-05	4.89532e-05	Cacfd1
ENSMUSG00000071757	329.852	-0.499603	0.124141	-4.02449	5.70985e-05	0.000191396	Zhx2
ENSMUSG00000023806	621.361	-0.499805	0.106923	-4.67443	2.94767e-06	1.21219e-05	Rsph3b
ENSMUSG00000037788	444.4	-0.500277	0.125554	-3.98454	6.76096e-05	0.000222737	Vopp1
ENSMUSG00000030557	597.329	-0.500751	0.13449	-3.72332	0.00019662	0.000590504	Mef2a
ENSMUSG00000025571	903.811	-0.50079	0.0932365	-5.37118	7.82223e-08	4.0325e-07	Tnrc6c
ENSMUSG00000020390	1481.14	-0.501083	0.0857184	-5.84568	5.04494e-09	2.99399e-08	Ube2b
ENSMUSG00000045780	229.964	-0.501429	0.145784	-3.43953	0.000582725	0.00160536	Olfr624
ENSMUSG00000057421	1600.43	-0.502142	0.0717599	-6.99753	2.60513e-12	2.11198e-11	Las1l
ENSMUSG00000027536	1207.73	-0.502184	0.0896889	-5.59918	2.15374e-08	1.19526e-07	Chmp4c
ENSMUSG00000020196	692.295	-0.503128	0.133242	-3.77605	0.000159335	0.000487013	Cabin1
ENSMUSG00000022544	349.044	-0.503689	0.144071	-3.49612	0.000472082	0.00132511	Eef2kmt
ENSMUSG00000039105	1147.56	-0.503854	0.0901952	-5.58626	2.32014e-08	1.27865e-07	Atp6v1g1
ENSMUSG00000024597	2821.14	-0.505036	0.0857828	-5.88738	3.92372e-09	2.35562e-08	Slc12a2
ENSMUSG00000035890	513.887	-0.505897	0.112153	-4.51079	6.45853e-06	2.5184e-05	Rnf126
ENSMUSG00000038417	274.324	-0.507473	0.145456	-3.48885	0.000485104	0.00135749	Fig4
ENSMUSG00000041354	786.995	-0.507734	0.150009	-3.38468	0.00071261	0.00192878	Rgl2
ENSMUSG00000024422	931.551	-0.507915	0.0969135	-5.24091	1.5979e-07	7.90837e-07	Dhx16
ENSMUSG00000063316	4196.3	-0.508274	0.0821502	-6.18712	6.12724e-10	4.04167e-09	Rpl27
ENSMUSG00000002052	2276.62	-0.508617	0.0788502	-6.45042	1.1154e-10	7.86969e-10	Supt6
ENSMUSG00000019188	3802.08	-0.508649	0.0650933	-7.81415	5.53337e-15	5.60072e-14	H13
ENSMUSG00000022772	790.065	-0.508661	0.123669	-4.11308	3.90423e-05	0.000134588	Senp5
ENSMUSG00000020610	725.914	-0.509037	0.11351	-4.48451	7.30819e-06	2.81921e-05	Amz2
ENSMUSG00000022912	318.738	-0.509443	0.151648	-3.35938	0.000781181	0.00209294	Pros1
ENSMUSG00000019907	824.062	-0.510092	0.126089	-4.04549	5.22131e-05	0.000176412	Ppp1r12a
ENSMUSG00000068523	2298.73	-0.510101	0.0659258	-7.7375	1.01392e-14	1.00572e-13	Gng5
ENSMUSG00000042642	323.813	-0.510214	0.15162	-3.36509	0.000765196	0.00205428	Flad1
ENSMUSG00000063410	1633.23	-0.51031	0.0883533	-5.7758	7.65902e-09	4.44986e-08	Stk24
ENSMUSG00000031959	356.258	-0.51088	0.1293	-3.95112	7.77847e-05	0.00025345	Wdr59
ENSMUSG00000038225	222.96	-0.511762	0.154049	-3.32208	0.000893497	0.0023672	Primpol
ENSMUSG00000002345	240.611	-0.512368	0.150617	-3.4018	0.000669444	0.00181982	Borcs8
ENSMUSG00000033161	12855.8	-0.513753	0.0464704	-11.0555	2.06233e-28	4.60174e-27	Atp1a1
ENSMUSG00000003072	1948.53	-0.513851	0.0756862	-6.78923	1.12733e-11	8.64986e-11	Atp5d
ENSMUSG00000042447	268.713	-0.514965	0.152334	-3.38049	0.000723573	0.0019549	Mios
ENSMUSG00000007458	2314.29	-0.515349	0.0609635	-8.45341	2.82925e-17	3.38174e-16	M6pr
ENSMUSG00000025868	446.831	-0.516106	0.147985	-3.48756	0.000487446	0.00136316	Higd2a
ENSMUSG00000055681	1512.8	-0.516167	0.0912333	-5.65766	1.53454e-08	8.62489e-08	Cope
ENSMUSG00000030560	727.032	-0.516288	0.1298	-3.97756	6.96271e-05	0.00022894	Ctsc
ENSMUSG00000022885	1187.78	-0.516357	0.150465	-3.43175	0.000599703	0.00164749	St6gal1
ENSMUSG00000063785	547.353	-0.516403	0.119554	-4.31941	1.56444e-05	5.71082e-05	Utp14a
ENSMUSG00000031431	458.434	-0.51685	0.133557	-3.86987	0.000108893	0.000344614	Tsc22d3
ENSMUSG00000019861	417.6	-0.517084	0.132583	-3.90007	9.61629e-05	0.000307934	Gopc
ENSMUSG00000039795	447.863	-0.517189	0.113386	-4.56134	5.08294e-06	2.00902e-05	Zfand1
ENSMUSG00000035027	1192.94	-0.517254	0.0985356	-5.24941	1.52587e-07	7.56765e-07	Map2k2
ENSMUSG00000031703	967.245	-0.517647	0.0927511	-5.58103	2.39092e-08	1.31583e-07	Itfg1
ENSMUSG00000030094	293.197	-0.517747	0.150872	-3.4317	0.000599816	0.00164749	Xpc
ENSMUSG00000024483	1280.69	-0.518183	0.144441	-3.58751	0.000333854	0.000963019	Ankhd1
ENSMUSG00000015711	962.856	-0.518218	0.108142	-4.79201	1.65118e-06	7.0034e-06	Prune1
ENSMUSG00000022538	666.84	-0.518741	0.100823	-5.14504	2.67463e-07	1.27595e-06	Lsg1
ENSMUSG00000021243	432.446	-0.518953	0.113789	-4.56067	5.09898e-06	2.01469e-05	Fcf1
ENSMUSG00000047084	261.814	-0.520121	0.138572	-3.75343	0.000174431	0.000529076	Ngrn
ENSMUSG00000028737	268.606	-0.520153	0.146256	-3.55646	0.000375883	0.00107435	Aldh4a1
ENSMUSG00000019927	335.333	-0.520372	0.143221	-3.63334	0.000279772	0.000818935	Ube2d1
ENSMUSG00000012017	1077.51	-0.520479	0.0982388	-5.2981	1.17015e-07	5.87942e-07	Scarf2
ENSMUSG00000020609	8588.57	-0.520611	0.140959	-3.69336	0.000221313	0.000658842	Apob
ENSMUSG00000058318	888.705	-0.522868	0.149844	-3.48943	0.000484058	0.0013552	Phf21a
ENSMUSG00000049295	641.593	-0.522905	0.125994	-4.15023	3.32138e-05	0.000115737	Zfp219
ENSMUSG00000041453	11447.5	-0.523213	0.0489104	-10.6974	1.04702e-26	2.13955e-25	Rpl21
ENSMUSG00000048701	840.78	-0.523355	0.0844671	-6.19596	5.79311e-10	3.83403e-09	Ccdc6
ENSMUSG00000027822	1061.56	-0.523669	0.0777811	-6.73259	1.66665e-11	1.26196e-10	Slc33a1
ENSMUSG00000020671	1452.17	-0.523905	0.0704597	-7.43552	1.04156e-13	9.52866e-13	Rab10
ENSMUSG00000024270	601.58	-0.524129	0.143657	-3.64847	0.000263807	0.000775446	Slc39a6
ENSMUSG00000049421	649.56	-0.524157	0.146459	-3.57885	0.000345105	0.00099357	Zfp260
ENSMUSG00000050335	6624.06	-0.5246	0.100718	-5.20863	1.90242e-07	9.32243e-07	Lgals3
ENSMUSG00000022533	2874.71	-0.52505	0.113873	-4.61085	4.01024e-06	1.61391e-05	Atp13a3
ENSMUSG00000034902	678.263	-0.525476	0.111282	-4.72203	2.33503e-06	9.7338e-06	Pip5k1c
ENSMUSG00000039850	524.071	-0.525944	0.111821	-4.70344	2.55814e-06	1.06044e-05	Endov
ENSMUSG00000023460	933.147	-0.526505	0.0910733	-5.78111	7.42078e-09	4.31989e-08	Rab12
ENSMUSG00000031577	253.289	-0.527304	0.144691	-3.64435	0.000268068	0.000786999	Tti2
ENSMUSG00000036902	713.265	-0.529388	0.1286	-4.11654	3.84596e-05	0.000132772	Neto2
ENSMUSG00000020142	1008.07	-0.529448	0.0901712	-5.87159	4.31646e-09	2.58098e-08	Slc1a4
ENSMUSG00000045205	488.411	-0.529495	0.154221	-3.43334	0.000596184	0.00163864	Dpy19l4
ENSMUSG00000051232	357.433	-0.529557	0.118509	-4.4685	7.87695e-06	3.02001e-05	Tmem199
ENSMUSG00000042766	542.339	-0.531056	0.136312	-3.89588	9.78435e-05	0.000312558	Trim46
ENSMUSG00000025591	368.544	-0.53124	0.134288	-3.95597	7.62233e-05	0.000248976	Tma16
ENSMUSG00000022312	5980.75	-0.531367	0.0762105	-6.97236	3.11659e-12	2.51293e-11	Eif3h
ENSMUSG00000021028	295.438	-0.531612	0.152917	-3.47648	0.00050805	0.00141372	Mbip
ENSMUSG00000038838	998.756	-0.531897	0.132723	-4.00757	6.13472e-05	0.000204256	Vars2
ENSMUSG00000024854	244.857	-0.532644	0.14958	-3.56092	0.000369551	0.00105778	Pold4
ENSMUSG00000030660	1837.87	-0.533226	0.0970085	-5.49669	3.86992e-08	2.07133e-07	Pik3c2a
ENSMUSG00000043279	1145.45	-0.533248	0.0772363	-6.90411	5.05208e-12	4.0003e-11	Trim56
ENSMUSG00000025151	5283.55	-0.534145	0.0661223	-8.07814	6.57606e-16	7.11638e-15	Maged1
ENSMUSG00000025266	1157.15	-0.534933	0.129937	-4.11687	3.8405e-05	0.000132661	Gnl3l
ENSMUSG00000014771	353.948	-0.535068	0.159968	-3.34485	0.000823282	0.00219881	Pdcd2
ENSMUSG00000040618	3301.31	-0.535536	0.122112	-4.38563	1.15651e-05	4.30766e-05	Pck2
ENSMUSG00000037475	1137.72	-0.53582	0.132206	-4.0529	5.05857e-05	0.000171303	Thoc2
ENSMUSG00000033883	486.665	-0.535962	0.132126	-4.05644	4.98265e-05	0.000168972	Zfp267
ENSMUSG00000021819	1367.03	-0.536043	0.140258	-3.82184	0.000132458	0.000411203	Zswim8
ENSMUSG00000033326	992.06	-0.536352	0.106009	-5.0595	4.20355e-07	1.95743e-06	Kdm4a
ENSMUSG00000024242	830.003	-0.536725	0.104806	-5.12114	3.03697e-07	1.44071e-06	Map4k3
ENSMUSG00000004394	1265.85	-0.536954	0.122737	-4.37482	1.21531e-05	4.50831e-05	Tmed4
ENSMUSG00000028397	263.298	-0.537483	0.154539	-3.47797	0.000505224	0.00140717	Kdm4c
ENSMUSG00000021939	7147.64	-0.537633	0.0504223	-10.6626	1.52271e-26	3.06942e-25	Ctsb
ENSMUSG00000030720	387.066	-0.538198	0.143922	-3.73951	0.000184378	0.000556691	Cln3
ENSMUSG00000019818	2739.65	-0.538247	0.0832339	-6.46668	1.0018e-10	7.10458e-10	Cd164
ENSMUSG00000031365	928.113	-0.538946	0.125354	-4.2994	1.71257e-05	6.22483e-05	Zfp275
ENSMUSG00000024831	235.838	-0.539474	0.162742	-3.31491	0.000916722	0.00242226	Ighmbp2
ENSMUSG00000070327	1999.31	-0.539492	0.132564	-4.06966	4.70811e-05	0.000160165	Rnf213
ENSMUSG00000027829	939.457	-0.539765	0.158943	-3.39596	0.000683887	0.00185569	Ccnl1
ENSMUSG00000003346	583.389	-0.540297	0.0976897	-5.53075	3.18871e-08	1.72693e-07	Abhd17a
ENSMUSG00000064080	5069.02	-0.540867	0.0990578	-5.46012	4.7581e-08	2.52625e-07	Fbln2
ENSMUSG00000051483	351.903	-0.540971	0.134782	-4.01367	5.97826e-05	0.000199494	Cbr1
ENSMUSG00000034354	1626.62	-0.541288	0.0820227	-6.59924	4.13275e-11	3.02281e-10	Mtmr3
ENSMUSG00000002233	3021.41	-0.541424	0.0850485	-6.36607	1.93937e-10	1.33943e-09	Rhoc
ENSMUSG00000013089	749.886	-0.542393	0.132448	-4.09514	4.21907e-05	0.000144562	Etv5
ENSMUSG00000005873	988.201	-0.543172	0.0943095	-5.75946	8.43816e-09	4.85746e-08	Reep5
ENSMUSG00000059995	1130.37	-0.543402	0.0747923	-7.26548	3.71724e-13	3.22459e-12	Atxn7l3
ENSMUSG00000024050	1376.52	-0.544439	0.0729185	-7.4664	8.24192e-14	7.61034e-13	Wiz
ENSMUSG00000055553	400.145	-0.54541	0.164407	-3.31745	0.000908438	0.0024025	Kxd1
ENSMUSG00000015944	369.687	-0.54576	0.137855	-3.95895	7.52796e-05	0.000246232	Castor2
ENSMUSG00000093674	11199.6	-0.545795	0.0632508	-8.62907	6.1855e-18	7.76813e-17	Rpl41
ENSMUSG00000015149	733.204	-0.546352	0.117574	-4.64689	3.36979e-06	1.37156e-05	Sirt2
ENSMUSG00000018537	662.604	-0.547079	0.0968435	-5.6491	1.6129e-08	9.0482e-08	Pcgf2
ENSMUSG00000037995	830.488	-0.547566	0.137569	-3.98029	6.88302e-05	0.000226445	Igsf9
ENSMUSG00000057133	1042.72	-0.547734	0.0933974	-5.86455	4.5036e-09	2.68478e-08	Chd6
ENSMUSG00000069539	851.418	-0.548292	0.105889	-5.17799	2.24292e-07	1.08744e-06	Scyl2
ENSMUSG00000057329	553.334	-0.549114	0.123272	-4.45449	8.40919e-06	3.21164e-05	Bcl2
ENSMUSG00000021660	4193.77	-0.550347	0.0627078	-8.77637	1.68829e-18	2.21133e-17	Btf3
ENSMUSG00000025555	1693.74	-0.550585	0.0849933	-6.47798	9.29581e-11	6.6161e-10	Farp1
ENSMUSG00000035725	483.87	-0.550613	0.109676	-5.02037	5.15714e-07	2.3681e-06	Prkx
ENSMUSG00000024308	1551.67	-0.551223	0.145261	-3.7947	0.000147824	0.000454399	Tapbp
ENSMUSG00000028082	3074.19	-0.552279	0.113967	-4.84597	1.25997e-06	5.45101e-06	Sh3d19
ENSMUSG00000030714	170.422	-0.553322	0.163405	-3.38619	0.000708694	0.00191949	Sgf29
ENSMUSG00000035530	7815.92	-0.554117	0.0601328	-9.21488	3.11637e-20	4.57568e-19	Eif1
ENSMUSG00000089917	361.529	-0.554189	0.158799	-3.48988	0.000483235	0.00135354	Uckl1
ENSMUSG00000022751	294.013	-0.55462	0.167533	-3.31051	0.000931261	0.00245849	Nit2
ENSMUSG00000023991	1148.42	-0.554768	0.09359	-5.92764	3.07322e-09	1.86669e-08	Foxp4
ENSMUSG00000054843	589.023	-0.555092	0.110414	-5.02738	4.97236e-07	2.28856e-06	Atrnl1
ENSMUSG00000075706	4316.36	-0.555256	0.11598	-4.78751	1.68867e-06	7.15219e-06	Gpx4
ENSMUSG00000015291	1625.71	-0.555405	0.0916413	-6.06064	1.35581e-09	8.6459e-09	Gdi1
ENSMUSG00000018412	1160.74	-0.55557	0.0743923	-7.46811	8.13546e-14	7.51787e-13	Kansl1
ENSMUSG00000002625	399.578	-0.55569	0.137935	-4.02865	5.60981e-05	0.000188468	Akap8l
ENSMUSG00000048440	345.647	-0.555999	0.157357	-3.53335	0.000410329	0.00116525	Cyp4f16
ENSMUSG00000041958	1174.49	-0.556394	0.0822087	-6.76806	1.30517e-11	9.96303e-11	Pigs
ENSMUSG00000042271	235.962	-0.556516	0.157673	-3.52956	0.000416254	0.00117954	Nxt2
ENSMUSG00000061232	959.084	-0.556931	0.112498	-4.95059	7.3987e-07	3.308e-06	H2-K1
ENSMUSG00000046794	297.635	-0.557697	0.14859	-3.75326	0.000174553	0.00052931	Ppp1r3b
ENSMUSG00000040054	1519.97	-0.558492	0.0876535	-6.37158	1.87085e-10	1.29737e-09	Baz2a
ENSMUSG00000041765	490.627	-0.55853	0.145317	-3.84354	0.000121272	0.00038005	Ubac2
ENSMUSG00000032905	367.942	-0.558666	0.120596	-4.63254	3.61203e-06	1.46464e-05	Atg12
ENSMUSG00000030588	214.527	-0.558707	0.151818	-3.6801	0.000233142	0.000691462	Yif1b
ENSMUSG00000073468	333.473	-0.559016	0.141454	-3.95193	7.75223e-05	0.000252734	Sft2d1
ENSMUSG00000007659	1534.57	-0.559636	0.0841388	-6.65134	2.9044e-11	2.15618e-10	Bcl2l1
ENSMUSG00000036427	4985.11	-0.559852	0.096544	-5.79894	6.6737e-09	3.91179e-08	Gpi1
ENSMUSG00000035992	730.586	-0.560223	0.125364	-4.46877	7.867e-06	3.01716e-05	Fnip1
ENSMUSG00000025533	757.23	-0.560267	0.116586	-4.80562	1.54276e-06	6.57293e-06	Asl
ENSMUSG00000042682	782.661	-0.561079	0.123345	-4.54886	5.39377e-06	2.12411e-05	Selenok
ENSMUSG00000036745	1318.78	-0.561194	0.0884806	-6.34257	2.25968e-10	1.54806e-09	Ttll7
ENSMUSG00000003199	1670.65	-0.56142	0.154865	-3.62521	0.000288728	0.000842454	Mpnd
ENSMUSG00000020255	1463.7	-0.561964	0.0719575	-7.80966	5.73426e-15	5.79911e-14	D10Wsu102e
ENSMUSG00000024163	1256.58	-0.562549	0.0948854	-5.92872	3.05311e-09	1.85542e-08	Mapk8ip3
ENSMUSG00000048376	2138.77	-0.563077	0.0667665	-8.43353	3.35387e-17	3.99275e-16	F2r
ENSMUSG00000020716	1078.22	-0.563445	0.131832	-4.27395	1.92037e-05	6.91461e-05	Nf1
ENSMUSG00000021745	1308.18	-0.563493	0.103161	-5.46227	4.70095e-08	2.49703e-07	#N/A
ENSMUSG00000017466	6828.88	-0.563727	0.0603397	-9.34255	9.40397e-21	1.42292e-19	Timp2
ENSMUSG00000018363	1063.12	-0.564056	0.0913772	-6.17283	6.70779e-10	4.40153e-09	Smurf2
ENSMUSG00000024580	366.86	-0.564667	0.115228	-4.90042	9.56334e-07	4.20624e-06	Grpel2
ENSMUSG00000050229	503.401	-0.565011	0.107728	-5.24477	1.56478e-07	7.75091e-07	Pigm
ENSMUSG00000037772	274.07	-0.565062	0.152763	-3.69894	0.000216498	0.000645965	Mrpl23
ENSMUSG00000038344	247.339	-0.565135	0.148953	-3.79404	0.000148214	0.000455481	Txlng
ENSMUSG00000038387	507.114	-0.565249	0.165614	-3.41304	0.000642424	0.00175157	Rras
ENSMUSG00000031503	2569.6	-0.565546	0.115525	-4.89545	9.80825e-07	4.306e-06	Col4a2
ENSMUSG00000055707	325.603	-0.565733	0.12419	-4.55538	5.22913e-06	2.06406e-05	Klhl26
ENSMUSG00000029071	1158.2	-0.56607	0.109931	-5.14931	2.61443e-07	1.25024e-06	Dvl1
ENSMUSG00000021910	6043.94	-0.567244	0.0909437	-6.2373	4.45184e-10	2.97783e-09	Nisch
ENSMUSG00000022124	534.721	-0.56799	0.153988	-3.68854	0.000225548	0.000670777	Fbxl3
ENSMUSG00000017837	564.829	-0.568097	0.148296	-3.83084	0.000127708	0.000397911	Nkiras2
ENSMUSG00000024357	324.116	-0.568443	0.13907	-4.08744	4.36152e-05	0.00014897	Sil1
ENSMUSG00000035227	1568.82	-0.568626	0.0976003	-5.82607	5.67468e-09	3.34431e-08	Spcs2
ENSMUSG00000040407	2945.84	-0.568684	0.172438	-3.29791	0.000974087	0.00255453	Akap9
ENSMUSG00000037656	1314.39	-0.568871	0.117277	-4.85065	1.23056e-06	5.33349e-06	Slc20a2
ENSMUSG00000019189	1160.28	-0.568994	0.105085	-5.41461	6.14213e-08	3.21657e-07	Rnf145
ENSMUSG00000060147	2475.68	-0.569587	0.0792657	-7.1858	6.68156e-13	5.66789e-12	Serpinb6a
ENSMUSG00000034595	1253.64	-0.570074	0.0907905	-6.279	3.40755e-10	2.3e-09	Ppp1r18
ENSMUSG00000020964	1089.56	-0.570506	0.122329	-4.66369	3.10591e-06	1.27199e-05	Sel1l
ENSMUSG00000022807	360.036	-0.570513	0.129725	-4.39787	1.09316e-05	4.08707e-05	Osbpl11
ENSMUSG00000041028	4502.65	-0.571112	0.0574273	-9.94497	2.65257e-23	4.64611e-22	Ghitm
ENSMUSG00000031812	1627.02	-0.571248	0.0868344	-6.57859	4.74929e-11	3.45252e-10	Map1lc3b
ENSMUSG00000063011	6198.8	-0.571955	0.0638178	-8.96231	3.1796e-19	4.36158e-18	Msln
ENSMUSG00000018541	408.704	-0.572205	0.124063	-4.61221	3.98412e-06	1.60458e-05	Cwc25
ENSMUSG00000041241	337.262	-0.5726	0.154738	-3.70044	0.000215227	0.000642656	Mul1
ENSMUSG00000028557	841.45	-0.572677	0.0937684	-6.10735	1.01298e-09	6.52619e-09	Rnf11
ENSMUSG00000005514	2780.4	-0.572727	0.0744602	-7.69172	1.45173e-14	1.41636e-13	Por
ENSMUSG00000041935	976.908	-0.573261	0.130694	-4.38627	1.1531e-05	4.29767e-05	AW549877
ENSMUSG00000024425	701.769	-0.573348	0.100517	-5.704	1.17028e-08	6.63398e-08	Ndfip1
ENSMUSG00000038280	243.91	-0.5735	0.145507	-3.94139	8.10106e-05	0.000263168	Ostm1
ENSMUSG00000025260	2190.44	-0.573612	0.0922571	-6.21753	5.0503e-10	3.363e-09	Hsd17b10
ENSMUSG00000022914	865.701	-0.573674	0.115347	-4.97346	6.57685e-07	2.96844e-06	Brwd1
ENSMUSG00000015755	1224.74	-0.574686	0.0990787	-5.8003	6.61968e-09	3.88396e-08	Tab2
ENSMUSG00000044617	302.482	-0.57476	0.138606	-4.14673	3.37261e-05	0.000117385	Zbtb39
ENSMUSG00000028821	383.473	-0.57502	0.12334	-4.66206	3.1306e-06	1.28166e-05	Syf2
ENSMUSG00000020495	481.659	-0.575138	0.105123	-5.47108	4.47305e-08	2.38022e-07	Smg8
ENSMUSG00000040859	449.383	-0.576028	0.130815	-4.40337	1.06581e-05	3.99739e-05	Bsdc1
ENSMUSG00000028102	267.184	-0.576287	0.169237	-3.4052	0.000661147	0.00180014	Pex11b
ENSMUSG00000027665	1498.53	-0.576506	0.15633	-3.68774	0.000226251	0.0006727	Pik3ca
ENSMUSG00000015305	649.172	-0.57683	0.113528	-5.08094	3.75581e-07	1.76187e-06	Sash1
ENSMUSG00000048720	211.604	-0.579529	0.163372	-3.5473	0.000389201	0.00110895	Tbc1d12
ENSMUSG00000024101	665.969	-0.579668	0.0961531	-6.02859	1.65396e-09	1.04187e-08	Washc1
ENSMUSG00000022365	1788.27	-0.579764	0.0808096	-7.17444	7.26025e-13	6.15001e-12	Derl1
ENSMUSG00000042428	4778.43	-0.580516	0.0567428	-10.2307	1.44542e-24	2.6902e-23	Mgat3
ENSMUSG00000019998	878.552	-0.580663	0.143219	-4.05436	5.02724e-05	0.000170388	Stx7
ENSMUSG00000042408	284.201	-0.581505	0.160546	-3.62205	0.000292277	0.000851555	Zmym6
ENSMUSG00000030681	1207.3	-0.581677	0.0947311	-6.1403	8.23681e-10	5.36769e-09	Mvp
ENSMUSG00000046516	367.92	-0.582454	0.156355	-3.7252	0.000195161	0.000586865	Cox17
ENSMUSG00000004934	372.465	-0.582676	0.143974	-4.0471	5.18565e-05	0.000175331	Pias4
ENSMUSG00000047141	190.059	-0.582764	0.169184	-3.44456	0.000571988	0.00157907	Zfp654
ENSMUSG00000056708	447.556	-0.582972	0.116528	-5.00285	5.64888e-07	2.576e-06	Ier5
ENSMUSG00000005148	1158.87	-0.583689	0.0797548	-7.31855	2.50672e-13	2.20506e-12	Klf5
ENSMUSG00000031143	843.478	-0.583816	0.0959234	-6.08627	1.1557e-09	7.42957e-09	Ccdc22
ENSMUSG00000024789	990.789	-0.583928	0.0874307	-6.67876	2.4098e-11	1.80024e-10	Jak2
ENSMUSG00000015575	917.038	-0.583995	0.0951827	-6.13552	8.48837e-10	5.51651e-09	Atp6v0e
ENSMUSG00000052684	355.246	-0.584059	0.126251	-4.62616	3.72512e-06	1.5069e-05	Jun
ENSMUSG00000058558	6681.78	-0.584693	0.0671937	-8.70161	3.27214e-18	4.20709e-17	Rpl5
ENSMUSG00000018377	864.164	-0.58482	0.0873268	-6.69691	2.12877e-11	1.59933e-10	Vezf1
ENSMUSG00000024383	1296.14	-0.585112	0.113593	-5.15094	2.59178e-07	1.2399e-06	Map3k2
ENSMUSG00000038446	687.033	-0.585614	0.0986125	-5.93854	2.87575e-09	1.75932e-08	Cdc40
ENSMUSG00000034951	378.935	-0.58563	0.130991	-4.47076	7.79415e-06	2.99115e-05	Cog7
ENSMUSG00000005069	983.77	-0.585923	0.0830299	-7.05677	1.70412e-12	1.40256e-11	Pex5
ENSMUSG00000034621	1058.38	-0.585967	0.117729	-4.97725	6.44929e-07	2.91308e-06	Gpatch8
ENSMUSG00000060487	793.671	-0.586262	0.165428	-3.54391	0.000394237	0.00112276	Samd5
ENSMUSG00000062949	403.963	-0.586691	0.16364	-3.58525	0.000336758	0.000970688	Atp11c
ENSMUSG00000022043	2017.4	-0.587067	0.0663071	-8.85376	8.46221e-19	1.12448e-17	Trim35
ENSMUSG00000037370	1278.31	-0.587558	0.101516	-5.78782	7.13046e-09	4.16107e-08	Enpp1
ENSMUSG00000034064	654.088	-0.588285	0.0899598	-6.53942	6.17574e-11	4.4514e-10	Poglut1
ENSMUSG00000024309	795.149	-0.589175	0.0917818	-6.4193	1.36901e-10	9.59999e-10	Pfdn6
ENSMUSG00000022500	1802.2	-0.591126	0.10929	-5.40877	6.34608e-08	3.31899e-07	Litaf
ENSMUSG00000021665	588.774	-0.59254	0.144143	-4.11077	3.94339e-05	0.000135859	Hexb
ENSMUSG00000000567	347.426	-0.593058	0.147141	-4.03055	5.56457e-05	0.000187053	Sox9
ENSMUSG00000031749	718.723	-0.593479	0.166047	-3.57417	0.00035134	0.00101003	St3gal2
ENSMUSG00000037907	446.043	-0.593939	0.117316	-5.06271	4.13328e-07	1.92622e-06	Ankrd13b
ENSMUSG00000021807	1642.7	-0.594218	0.0822509	-7.22445	5.03121e-13	4.3203e-12	Rtraf
ENSMUSG00000042626	3397.79	-0.594578	0.0841833	-7.0629	1.63062e-12	1.34486e-11	Shc1
ENSMUSG00000039096	280.274	-0.594917	0.1312	-4.53444	5.77579e-06	2.26256e-05	Rsad1
ENSMUSG00000025354	922.419	-0.595063	0.108332	-5.49293	3.95318e-08	2.11399e-07	Dnajc14
ENSMUSG00000025404	920.216	-0.595264	0.132082	-4.50676	6.58236e-06	2.5583e-05	R3hdm2
ENSMUSG00000030591	1715.45	-0.595713	0.0771316	-7.72333	1.13325e-14	1.11756e-13	Psmd8
ENSMUSG00000050212	226.444	-0.596262	0.158808	-3.75461	0.000173609	0.000526718	Eva1b
ENSMUSG00000005682	363.644	-0.596413	0.150629	-3.95948	7.51122e-05	0.00024582	Pan2
ENSMUSG00000023965	308.747	-0.596621	0.15571	-3.83163	0.000127299	0.000396742	Fbxl17
ENSMUSG00000007036	514.113	-0.597189	0.150772	-3.96088	7.46733e-05	0.00024472	Abhd16a
ENSMUSG00000042570	399	-0.599073	0.120885	-4.95573	7.20586e-07	3.22785e-06	Mier2
ENSMUSG00000034501	341.246	-0.599209	0.12469	-4.80558	1.54306e-06	6.57293e-06	Pcnx4
ENSMUSG00000032702	331.073	-0.599724	0.138503	-4.33005	1.49073e-05	5.45665e-05	Kank1
ENSMUSG00000090112	513.956	-0.599788	0.139633	-4.29547	1.7432e-05	6.32264e-05	Shprh
ENSMUSG00000035413	1198.51	-0.60014	0.0904921	-6.63197	3.31247e-11	2.44691e-10	Tmem98
ENSMUSG00000020530	1156.27	-0.600476	0.0843856	-7.11586	1.11217e-12	9.28214e-12	Ggnbp2
ENSMUSG00000051403	539.276	-0.600667	0.132349	-4.53852	5.66504e-06	2.22137e-05	Ppp1r37
ENSMUSG00000017386	1137.45	-0.601117	0.0974227	-6.17019	6.82066e-10	4.46932e-09	Traf4
ENSMUSG00000022974	655.007	-0.602104	0.118554	-5.07872	3.79977e-07	1.78056e-06	Paxbp1
ENSMUSG00000037243	190.605	-0.602569	0.180506	-3.33822	0.000843171	0.00224556	Zfp692
ENSMUSG00000046711	11962.2	-0.6033	0.0797709	-7.56292	3.94132e-14	3.73797e-13	Hmga1
ENSMUSG00000022865	6319.94	-0.604145	0.0982021	-6.15206	7.64841e-10	4.99519e-09	Cxadr
ENSMUSG00000079018	2203.58	-0.604323	0.0968845	-6.23757	4.44429e-10	2.97445e-09	Ly6c1
ENSMUSG00000017667	437.648	-0.605178	0.112609	-5.37414	7.69496e-08	3.97896e-07	Zfp334
ENSMUSG00000003534	1766.71	-0.605638	0.0813371	-7.44603	9.61898e-14	8.83386e-13	Ddr1
ENSMUSG00000020170	564.793	-0.606042	0.127521	-4.75249	2.00927e-06	8.43796e-06	Frs2
ENSMUSG00000015474	492.904	-0.606043	0.107848	-5.61944	1.91578e-08	1.06769e-07	Ppt2
ENSMUSG00000041629	642.556	-0.606162	0.114076	-5.31365	1.07454e-07	5.42191e-07	Fam104a
ENSMUSG00000021476	363.183	-0.606304	0.154112	-3.93418	8.34821e-05	0.000270606	Habp4
ENSMUSG00000017677	787.235	-0.606366	0.125902	-4.81618	1.46332e-06	6.26466e-06	Wsb1
ENSMUSG00000034168	811.052	-0.606549	0.0946642	-6.40738	1.48045e-10	1.03509e-09	Irf2bpl
ENSMUSG00000009905	421.592	-0.606697	0.112334	-5.40085	6.63268e-08	3.45521e-07	Kdsr
ENSMUSG00000049076	899.727	-0.607003	0.164363	-3.69305	0.000221578	0.000659465	Acap2
ENSMUSG00000020921	334.698	-0.607384	0.184213	-3.29719	0.000976577	0.0025605	Tmem101
ENSMUSG00000072704	982.486	-0.607421	0.102994	-5.89765	3.68707e-09	2.22591e-08	Smim10l1
ENSMUSG00000020775	1238.76	-0.607574	0.176873	-3.43508	0.000592378	0.00162894	Mrpl38
ENSMUSG00000017831	971.612	-0.60838	0.0919492	-6.61648	3.67844e-11	2.70381e-10	Rab5a
ENSMUSG00000015766	2025.7	-0.609362	0.101197	-6.02154	1.72765e-09	1.08541e-08	Eps8
ENSMUSG00000024911	439.881	-0.609579	0.113914	-5.35121	8.73667e-08	4.4652e-07	Fibp
ENSMUSG00000019794	452.138	-0.609667	0.11183	-5.45172	4.98843e-08	2.64618e-07	Katna1
ENSMUSG00000030695	10788	-0.610255	0.091151	-6.69499	2.1569e-11	1.6174e-10	Aldoa
ENSMUSG00000072825	1757.78	-0.61084	0.143436	-4.25862	2.0569e-05	7.3683e-05	Cep170b
ENSMUSG00000025410	1671.79	-0.611063	0.066081	-9.24718	2.30484e-20	3.41789e-19	Dctn2
ENSMUSG00000021365	672.902	-0.611392	0.111158	-5.5002	3.7935e-08	2.03501e-07	Nedd9
ENSMUSG00000002900	2416.54	-0.611414	0.071302	-8.57499	9.9094e-18	1.21749e-16	Lamb1
ENSMUSG00000010755	1605.27	-0.611495	0.12515	-4.88608	1.02861e-06	4.50083e-06	Cars
ENSMUSG00000090266	292.764	-0.611612	0.162099	-3.77307	0.000161249	0.000492358	Mettl23
ENSMUSG00000034445	226.68	-0.612737	0.173954	-3.52242	0.000427632	0.00120919	Cyb561a3
ENSMUSG00000060591	1366.3	-0.612838	0.103224	-5.93697	2.90344e-09	1.77353e-08	Ifitm2
ENSMUSG00000047123	278.981	-0.613436	0.136525	-4.49322	7.01538e-06	2.71506e-05	Ticam1
ENSMUSG00000017754	161.927	-0.614004	0.182639	-3.36183	0.000774265	0.00207676	Pltp
ENSMUSG00000017747	335.005	-0.614327	0.153672	-3.99764	6.39762e-05	0.000211941	Ghdc
ENSMUSG00000042289	466.063	-0.615778	0.17975	-3.42576	0.000613091	0.00167813	Hsd3b7
ENSMUSG00000032036	444.167	-0.616359	0.123332	-4.99755	5.80644e-07	2.64178e-06	Kirrel3
ENSMUSG00000039530	1069.25	-0.616468	0.115895	-5.31918	1.04237e-07	5.27306e-07	#N/A
ENSMUSG00000035620	338.258	-0.616602	0.132334	-4.65943	3.17089e-06	1.29637e-05	Ric8b
ENSMUSG00000007038	1349.87	-0.617491	0.122343	-5.04719	4.48357e-07	2.08293e-06	Neu1
ENSMUSG00000046671	444.851	-0.618667	0.115157	-5.37238	7.77049e-08	4.01104e-07	Mtfr1l
ENSMUSG00000037447	281.595	-0.618796	0.164572	-3.76003	0.000169896	0.000516769	Arid5a
ENSMUSG00000024544	169.314	-0.619033	0.172659	-3.58529	0.000336702	0.000970688	Ldlrad4
ENSMUSG00000036632	844.095	-0.61929	0.100252	-6.17733	6.51942e-10	4.28373e-09	Alg5
ENSMUSG00000033960	539.284	-0.619726	0.109428	-5.66334	1.48454e-08	8.35571e-08	Jcad
ENSMUSG00000019461	893.853	-0.619836	0.143357	-4.32371	1.53427e-05	5.60759e-05	Plscr3
ENSMUSG00000026000	507.934	-0.619901	0.158276	-3.91657	8.98159e-05	0.00028948	Lancl1
ENSMUSG00000044857	506.588	-0.620327	0.115194	-5.38506	7.24223e-08	3.75629e-07	Lemd2
ENSMUSG00000051864	541.125	-0.620379	0.104538	-5.93448	2.94776e-09	1.79876e-08	Tbc1d22a
ENSMUSG00000020261	389.936	-0.620721	0.187594	-3.30886	0.000936783	0.00247143	Slc36a1
ENSMUSG00000056429	3091.86	-0.621067	0.073468	-8.45356	2.82548e-17	3.38062e-16	Tgoln1
ENSMUSG00000063558	218.894	-0.621172	0.173799	-3.57408	0.000351461	0.00101013	Aox1
ENSMUSG00000067071	299.726	-0.62149	0.140637	-4.41912	9.91028e-06	3.72984e-05	Hes6
ENSMUSG00000060036	20824.4	-0.622126	0.0485801	-12.8062	1.51364e-37	4.91851e-36	Rpl3
ENSMUSG00000020522	874.062	-0.623191	0.0882587	-7.06096	1.65362e-12	1.36195e-11	Mfap3
ENSMUSG00000054021	263.266	-0.623266	0.147034	-4.23894	2.24581e-05	7.99445e-05	Sirt5
ENSMUSG00000005803	1146.1	-0.623289	0.105094	-5.93079	3.01473e-09	1.83397e-08	Sqor
ENSMUSG00000040021	727.899	-0.623488	0.119029	-5.23811	1.62229e-07	8.01399e-07	Lats1
ENSMUSG00000047153	812.334	-0.623621	0.0976966	-6.38324	1.73375e-10	1.20511e-09	Khnyn
ENSMUSG00000024078	657.309	-0.624341	0.094367	-6.6161	3.68809e-11	2.70923e-10	Ttc27
ENSMUSG00000021725	166.863	-0.624421	0.1723	-3.62402	0.000290056	0.000845499	Parp8
ENSMUSG00000029860	1198.16	-0.624904	0.167912	-3.72162	0.000197949	0.000594197	Zyx
ENSMUSG00000020198	1387.1	-0.625266	0.105626	-5.91964	3.22638e-09	1.95373e-08	Ap3d1
ENSMUSG00000028967	2641.03	-0.625514	0.0661922	-9.44996	3.38957e-21	5.28338e-20	Errfi1
ENSMUSG00000028923	676.029	-0.625724	0.103408	-6.05102	1.43929e-09	9.1321e-09	Necap2
ENSMUSG00000037172	945.584	-0.625816	0.0862524	-7.25564	3.99759e-13	3.4577e-12	Dennd11
ENSMUSG00000020629	825.424	-0.626103	0.0960343	-6.51957	7.05072e-11	5.05451e-10	Adi1
ENSMUSG00000028466	316.521	-0.627199	0.182018	-3.44581	0.000569361	0.00157292	Creb3
ENSMUSG00000024807	497.468	-0.627355	0.104398	-6.00924	1.86392e-09	1.16304e-08	Syvn1
ENSMUSG00000002846	237.789	-0.627508	0.174697	-3.59197	0.000328184	0.000948964	Timmdc1
ENSMUSG00000094724	910.535	-0.627672	0.113901	-5.51068	3.5746e-08	1.92627e-07	Rnaset2b
ENSMUSG00000017405	167.008	-0.627795	0.176277	-3.56141	0.000368867	0.00105658	Nek8
ENSMUSG00000036333	1136.93	-0.627945	0.139376	-4.5054	6.62486e-06	2.57314e-05	Kidins220
ENSMUSG00000023977	2130.48	-0.62812	0.116893	-5.37345	7.72441e-08	3.99245e-07	Ubr2
ENSMUSG00000020130	955.285	-0.628168	0.0912059	-6.88736	5.6838e-12	4.46778e-11	Tbc1d15
ENSMUSG00000022474	549.626	-0.628279	0.106688	-5.88893	3.88698e-09	2.33592e-08	Pmm1
ENSMUSG00000037622	734.834	-0.6293	0.144383	-4.35853	1.30938e-05	4.82716e-05	Wdtc1
ENSMUSG00000042744	798.063	-0.629726	0.105916	-5.94553	2.75563e-09	1.68845e-08	Hectd4
ENSMUSG00000001630	551.089	-0.629757	0.127244	-4.9492	7.45203e-07	3.32934e-06	Stk38l
ENSMUSG00000037089	1190.57	-0.629772	0.092828	-6.78428	1.16666e-11	8.92861e-11	Slc35b2
ENSMUSG00000031166	482.421	-0.630866	0.153321	-4.11467	3.87725e-05	0.000133736	Wdr13
ENSMUSG00000047721	256.831	-0.632209	0.152653	-4.14149	3.45061e-05	0.000119854	Bola2
ENSMUSG00000040852	485.598	-0.633662	0.107639	-5.88691	3.93491e-09	2.36115e-08	Plekhh2
ENSMUSG00000026469	564.631	-0.634085	0.118012	-5.37304	7.74202e-08	3.99982e-07	Xpr1
ENSMUSG00000001751	365.888	-0.635315	0.117848	-5.39098	7.00739e-08	3.64051e-07	Naglu
ENSMUSG00000037266	1324.24	-0.635669	0.131636	-4.82898	1.37237e-06	5.9072e-06	Rsrp1
ENSMUSG00000035798	321.179	-0.635925	0.14346	-4.43278	9.30254e-06	3.51893e-05	Zdhhc17
ENSMUSG00000019943	1773.81	-0.636354	0.107999	-5.89224	3.8099e-09	2.2954e-08	Atp2b1
ENSMUSG00000029455	6463.38	-0.637296	0.0832031	-7.65952	1.86624e-14	1.80595e-13	Aldh2
ENSMUSG00000034807	3458.39	-0.63762	0.0702435	-9.07729	1.11315e-19	1.57792e-18	Colgalt1
ENSMUSG00000068566	2650.65	-0.638174	0.0726821	-8.78035	1.62969e-18	2.13692e-17	Myadm
ENSMUSG00000107002	217.687	-0.638449	0.15873	-4.02223	5.76508e-05	0.00019303	0610012G03Rik
ENSMUSG00000056493	822.496	-0.638566	0.0838739	-7.61341	2.66959e-14	2.55632e-13	Foxk1
ENSMUSG00000022553	1186.53	-0.638695	0.119236	-5.35654	8.48298e-08	4.34862e-07	Maf1
ENSMUSG00000005034	1880.48	-0.63874	0.138738	-4.60392	4.14613e-06	1.66195e-05	Prkacb
ENSMUSG00000021687	455.188	-0.639002	0.144245	-4.42997	9.42475e-06	3.55949e-05	Scamp1
ENSMUSG00000042302	301.673	-0.639714	0.177667	-3.60063	0.000317445	0.000919702	Ehbp1
ENSMUSG00000031642	1075.96	-0.639791	0.0903318	-7.08268	1.41397e-12	1.17105e-11	Sh3rf1
ENSMUSG00000052253	612.107	-0.642251	0.121524	-5.28496	1.25731e-07	6.28814e-07	Zfp622
ENSMUSG00000074305	1624.08	-0.642358	0.0932144	-6.89119	5.53287e-12	4.35777e-11	Peak1
ENSMUSG00000021678	1239.04	-0.642743	0.0833443	-7.71191	1.23952e-14	1.21832e-13	F2rl1
ENSMUSG00000021592	204.855	-0.643107	0.186616	-3.44615	0.000568629	0.00157126	Arsk
ENSMUSG00000018659	391.952	-0.643378	0.139595	-4.60889	4.04821e-06	1.62653e-05	Pnpo
ENSMUSG00000022704	465.561	-0.643502	0.159349	-4.03831	5.38378e-05	0.00018154	Qtrt2
ENSMUSG00000028126	1430.98	-0.643739	0.070096	-9.18369	4.16581e-20	6.07156e-19	Pip5k1a
ENSMUSG00000071657	184.661	-0.64524	0.183796	-3.51063	0.000447049	0.00126001	Bscl2
ENSMUSG00000019210	1115.47	-0.645553	0.150037	-4.30261	1.68796e-05	6.14099e-05	Atp6v1e1
ENSMUSG00000030682	986.301	-0.646191	0.0914415	-7.06671	1.58647e-12	1.30936e-11	Cdipt
ENSMUSG00000046032	1069.97	-0.646345	0.0942817	-6.85546	7.10833e-12	5.54356e-11	Snx12
ENSMUSG00000020078	1148.82	-0.646345	0.10399	-6.21544	5.11821e-10	3.40632e-09	Vps26a
ENSMUSG00000022952	767.405	-0.646354	0.101374	-6.37595	1.81833e-10	1.26243e-09	Runx1
ENSMUSG00000026471	199.89	-0.647198	0.17781	-3.63984	0.000272811	0.000799738	Mr1
ENSMUSG00000019487	1214.47	-0.647262	0.0953726	-6.78666	1.14759e-11	8.79968e-11	Trip10
ENSMUSG00000044864	3351.02	-0.647599	0.0863948	-7.49581	6.58904e-14	6.14134e-13	Ankrd50
ENSMUSG00000020472	1078.67	-0.648161	0.0820569	-7.89892	2.81335e-15	2.91202e-14	Zkscan17
ENSMUSG00000006288	508.659	-0.648254	0.12163	-5.32973	9.83595e-08	4.98632e-07	Ttc5
ENSMUSG00000027937	587.782	-0.648787	0.112462	-5.76893	7.97747e-09	4.61684e-08	Jtb
ENSMUSG00000047731	1432.31	-0.649067	0.0908441	-7.14485	9.00934e-13	7.56695e-12	Wbp1l
ENSMUSG00000052557	535.16	-0.650967	0.125463	-5.18852	2.11967e-07	1.03021e-06	Gan
ENSMUSG00000018076	842.44	-0.651846	0.1056	-6.17278	6.7098e-10	4.40153e-09	Med13l
ENSMUSG00000024140	248.05	-0.652298	0.166883	-3.90871	9.2789e-05	0.000298012	Epas1
ENSMUSG00000030180	1567.02	-0.652432	0.154841	-4.21356	2.51375e-05	8.88968e-05	Kdm5a
ENSMUSG00000017376	414.805	-0.652977	0.133424	-4.89401	9.88038e-07	4.33607e-06	Nlk
ENSMUSG00000022546	161.144	-0.653347	0.180117	-3.62735	0.00028634	0.000836924	Gpt
ENSMUSG00000063576	986.508	-0.654759	0.0818813	-7.99644	1.2807e-15	1.36481e-14	Klhdc3
ENSMUSG00000040548	898.686	-0.654948	0.106884	-6.12765	8.91856e-10	5.77733e-09	Tex2
ENSMUSG00000020691	616.666	-0.655012	0.118158	-5.54354	2.96416e-08	1.61636e-07	Mettl2
ENSMUSG00000024187	1484.35	-0.655064	0.108164	-6.0562	1.39371e-09	8.86384e-09	Fam234a
ENSMUSG00000022051	2127.21	-0.655669	0.138053	-4.74938	2.04038e-06	8.5565e-06	Bnip3l
ENSMUSG00000002981	1759.15	-0.656119	0.150782	-4.35144	1.35244e-05	4.97666e-05	Clptm1
ENSMUSG00000051510	1731.73	-0.656125	0.0857638	-7.65038	2.00393e-14	1.92978e-13	Mafg
ENSMUSG00000019710	1299.98	-0.65695	0.0995538	-6.59894	4.14106e-11	3.02516e-10	Mrpl24
ENSMUSG00000026456	960.683	-0.656977	0.123561	-5.31702	1.05481e-07	5.32919e-07	Cyb5r1
ENSMUSG00000019975	503.937	-0.657219	0.136794	-4.80443	1.55196e-06	6.60846e-06	Ikbip
ENSMUSG00000059824	173.759	-0.657846	0.191864	-3.42871	0.000606463	0.00166229	Dbp
ENSMUSG00000035476	409.229	-0.658062	0.187092	-3.51731	0.00043594	0.00123034	Tab3
ENSMUSG00000036955	340.6	-0.658095	0.140203	-4.69387	2.68085e-06	1.10783e-05	Kifbp
ENSMUSG00000073471	274.377	-0.658166	0.158102	-4.16293	3.14195e-05	0.000109839	Rsph3a
ENSMUSG00000025145	601.394	-0.658451	0.10781	-6.10752	1.0119e-09	6.52281e-09	Lrrc45
ENSMUSG00000019897	396.469	-0.658627	0.131585	-5.00535	5.57619e-07	2.54383e-06	Ccdc59
ENSMUSG00000035051	668.086	-0.658696	0.114059	-5.77507	7.69208e-09	4.46471e-08	Dhx57
ENSMUSG00000035202	7538.56	-0.66	0.133004	-4.96225	6.96824e-07	3.12966e-06	Lars2
ENSMUSG00000000605	397.779	-0.660882	0.126308	-5.23231	1.67409e-07	8.2648e-07	Clcn4
ENSMUSG00000053460	310.309	-0.662267	0.198157	-3.34213	0.000831384	0.00221779	Ggcx
ENSMUSG00000037022	132.577	-0.664275	0.192209	-3.456	0.000548262	0.00151992	Mmaa
ENSMUSG00000025857	396.323	-0.664421	0.151675	-4.38055	1.18378e-05	4.40371e-05	Dnaaf5
ENSMUSG00000036339	365.14	-0.664425	0.179352	-3.70459	0.000211735	0.000633183	Tmem260
ENSMUSG00000041236	772.966	-0.664776	0.0900157	-7.38511	1.52325e-13	1.3766e-12	Vps41
ENSMUSG00000045817	3943.31	-0.665167	0.0578514	-11.4979	1.35238e-30	3.34383e-29	Zfp36l2
ENSMUSG00000039637	439.141	-0.66524	0.191791	-3.46856	0.000523247	0.00145363	Coro7
ENSMUSG00000042842	1265.54	-0.665499	0.0905288	-7.35124	1.9638e-13	1.75341e-12	Serpinb6b
ENSMUSG00000048285	663.858	-0.665702	0.108752	-6.12129	9.28193e-10	6.00272e-09	Frmd6
ENSMUSG00000032288	555.135	-0.665739	0.134946	-4.93338	8.08173e-07	3.5891e-06	Imp3
ENSMUSG00000031015	304.333	-0.66584	0.128327	-5.1886	2.11877e-07	1.03019e-06	Swap70
ENSMUSG00000031357	707.677	-0.66606	0.11501	-5.79133	6.98331e-09	4.08121e-08	Syap1
ENSMUSG00000020877	311.636	-0.666268	0.132377	-5.03312	4.82553e-07	2.22615e-06	Scrn2
ENSMUSG00000024955	363.625	-0.666272	0.157098	-4.24112	2.22411e-05	7.9243e-05	Esrra
ENSMUSG00000004319	1404.22	-0.666303	0.0772291	-8.62761	6.26483e-18	7.85945e-17	Clcn3
ENSMUSG00000038546	537.214	-0.666896	0.108076	-6.17062	6.80231e-10	4.45975e-09	Ranbp9
ENSMUSG00000062202	380.353	-0.667395	0.118375	-5.63795	1.72082e-08	9.62187e-08	Btbd9
ENSMUSG00000042613	799.105	-0.669668	0.112471	-5.95415	2.61428e-09	1.6068e-08	Pbxip1
ENSMUSG00000053080	362.226	-0.670007	0.136694	-4.9015	9.51085e-07	4.18936e-06	2700081O15Rik
ENSMUSG00000010110	806.606	-0.670465	0.0995308	-6.73626	1.6252e-11	1.2319e-10	Stx5a
ENSMUSG00000031834	2168.46	-0.671639	0.168588	-3.98391	6.77913e-05	0.000223274	Pik3r2
ENSMUSG00000038351	549.82	-0.672582	0.136262	-4.93596	7.97586e-07	3.54807e-06	Sgsm2
ENSMUSG00000036568	616.131	-0.672908	0.100784	-6.67677	2.4427e-11	1.82367e-10	Bicral
ENSMUSG00000021327	558.572	-0.673104	0.177112	-3.80045	0.000144435	0.000445594	Zkscan3
ENSMUSG00000031453	1685.93	-0.673287	0.130946	-5.14173	2.72226e-07	1.29711e-06	Rasa3
ENSMUSG00000018347	162.983	-0.673541	0.187488	-3.59245	0.000327584	0.00094746	Zkscan6
ENSMUSG00000001783	1918.31	-0.674175	0.0643146	-10.4825	1.03996e-25	2.03701e-24	Rtcb
ENSMUSG00000031266	489.565	-0.675853	0.137782	-4.90525	9.33105e-07	4.1132e-06	Gla
ENSMUSG00000004665	1396.38	-0.676187	0.0825795	-8.18832	2.64907e-16	2.94442e-15	Cnn2
ENSMUSG00000025188	419.683	-0.676305	0.197113	-3.43104	0.000601264	0.00165108	Hps1
ENSMUSG00000002845	487.155	-0.676599	0.130159	-5.19823	2.01192e-07	9.82658e-07	Tmem39a
ENSMUSG00000061315	5289.88	-0.676703	0.0662695	-10.2114	1.7635e-24	3.25673e-23	Naca
ENSMUSG00000046546	280.923	-0.677985	0.167042	-4.05877	4.93324e-05	0.000167345	Fam43a
ENSMUSG00000024240	251.81	-0.679515	0.175447	-3.87305	0.000107483	0.000340493	Epc1
ENSMUSG00000027997	369.664	-0.679716	0.147821	-4.59823	4.26089e-06	1.70507e-05	Casp6
ENSMUSG00000069171	297.949	-0.680051	0.129238	-5.262	1.42496e-07	7.09378e-07	Nr2f1
ENSMUSG00000000532	763.49	-0.6802	0.11738	-5.79487	6.83761e-09	4.00196e-08	Acvr1b
ENSMUSG00000089774	983.541	-0.680945	0.0938731	-7.25389	4.04977e-13	3.50028e-12	Slc5a3
ENSMUSG00000022844	226.637	-0.681627	0.165338	-4.12263	3.74574e-05	0.000129727	Pdia5
ENSMUSG00000033365	411.899	-0.682036	0.1761	-3.873	0.000107505	0.000340493	Ipo13
ENSMUSG00000027695	405.62	-0.682918	0.171236	-3.98817	6.65858e-05	0.000219664	Pld1
ENSMUSG00000023904	1335.57	-0.683034	0.105596	-6.46834	9.90853e-11	7.03535e-10	Hcfc1r1
ENSMUSG00000031099	651.653	-0.683306	0.151289	-4.51656	6.2852e-06	2.45403e-05	Smarca1
ENSMUSG00000071359	385.941	-0.683373	0.152365	-4.48509	7.28836e-06	2.81247e-05	Tbpl1
ENSMUSG00000041688	563.356	-0.683421	0.19166	-3.56579	0.000362759	0.00104034	Amot
ENSMUSG00000031521	370.862	-0.68436	0.143268	-4.77679	1.78112e-06	7.53035e-06	Aga
ENSMUSG00000004567	695.644	-0.684423	0.154031	-4.44343	8.85371e-06	3.36562e-05	Mcoln1
ENSMUSG00000032965	217.007	-0.684438	0.205812	-3.32554	0.000882465	0.00233954	Ift57
ENSMUSG00000024835	2250.86	-0.684954	0.174884	-3.91662	8.98009e-05	0.00028948	Coro1b
ENSMUSG00000048232	226.263	-0.685394	0.171369	-3.99953	6.34675e-05	0.000210549	Fbxo10
ENSMUSG00000021094	279.593	-0.68555	0.18019	-3.80458	0.000142043	0.000438669	Dhrs7
ENSMUSG00000066892	231.656	-0.68569	0.15912	-4.30927	1.63793e-05	5.97176e-05	Fbxl12
ENSMUSG00000033862	277.493	-0.685695	0.177953	-3.85324	0.000116565	0.00036697	Cdk10
ENSMUSG00000031813	722.652	-0.686126	0.111877	-6.13284	8.63226e-10	5.6039e-09	Mvb12a
ENSMUSG00000018167	829.669	-0.686219	0.092235	-7.4399	1.00764e-13	9.23972e-13	Stard3
ENSMUSG00000109901	295.451	-0.68644	0.130733	-5.25069	1.5153e-07	7.51834e-07	Chmp1b
ENSMUSG00000047260	581.252	-0.686692	0.123618	-5.55494	2.77708e-08	1.51782e-07	Emc6
ENSMUSG00000021371	315.193	-0.686702	0.141732	-4.84509	1.26557e-06	5.47324e-06	Mcur1
ENSMUSG00000053094	946.765	-0.686736	0.16976	-4.04534	5.22473e-05	0.000176478	Tmem248
ENSMUSG00000038206	257.699	-0.687099	0.170738	-4.02428	5.71496e-05	0.000191459	Fbxo8
ENSMUSG00000018736	901.972	-0.688287	0.119136	-5.77732	7.59006e-09	4.41411e-08	Ndel1
ENSMUSG00000025737	454.575	-0.688611	0.14456	-4.76348	1.90279e-06	8.01343e-06	Wdr24
ENSMUSG00000028173	2786.23	-0.689793	0.079292	-8.6994	3.33636e-18	4.2804e-17	Wls
ENSMUSG00000020455	315.264	-0.689831	0.151147	-4.56397	5.01941e-06	1.98589e-05	Trim11
ENSMUSG00000003234	702.791	-0.689951	0.147462	-4.67883	2.88518e-06	1.18814e-05	Abcf3
ENSMUSG00000001435	4425.33	-0.690831	0.0813318	-8.49398	1.99678e-17	2.40605e-16	Col18a1
ENSMUSG00000025377	212.078	-0.691015	0.164626	-4.19747	2.69909e-05	9.52247e-05	Tepsin
ENSMUSG00000019826	171.359	-0.691472	0.167071	-4.1388	3.49125e-05	0.00012116	Zbtb24
ENSMUSG00000049878	456.958	-0.691586	0.125	-5.53267	3.15386e-08	1.70961e-07	Rlf
ENSMUSG00000042350	463.714	-0.691981	0.142727	-4.84827	1.2454e-06	5.39385e-06	Arel1
ENSMUSG00000009995	387.898	-0.694636	0.149439	-4.64829	3.3469e-06	1.36318e-05	Taz
ENSMUSG00000031109	317.736	-0.694642	0.177378	-3.91618	8.99633e-05	0.000289798	Enox2
ENSMUSG00000093904	2408.5	-0.694644	0.0942877	-7.36728	1.74142e-13	1.55954e-12	Tomm20
ENSMUSG00000020859	2421.36	-0.694864	0.0844349	-8.22958	1.8787e-16	2.11185e-15	Spag9
ENSMUSG00000024197	1873.09	-0.695203	0.0779873	-8.9143	4.90899e-19	6.61935e-18	Plin3
ENSMUSG00000042784	1071.16	-0.69561	0.139701	-4.97926	6.38283e-07	2.88525e-06	Muc1
ENSMUSG00000035776	1158.79	-0.696015	0.130826	-5.32015	1.03683e-07	5.24724e-07	Cd99l2
ENSMUSG00000015501	421.75	-0.696396	0.123226	-5.65139	1.59156e-08	8.93269e-08	Hivep2
ENSMUSG00000030805	807.968	-0.697371	0.0960536	-7.26022	3.86451e-13	3.34746e-12	Stx4a
ENSMUSG00000024975	245.749	-0.697992	0.177103	-3.94118	8.10832e-05	0.000263332	Pdcd4
ENSMUSG00000025583	1238.17	-0.6981	0.0890732	-7.83737	4.60071e-15	4.6766e-14	Rptor
ENSMUSG00000033306	1763.22	-0.698501	0.119892	-5.82611	5.67353e-09	3.34431e-08	Lpp
ENSMUSG00000033703	267.911	-0.698721	0.134089	-5.21088	1.87943e-07	9.22116e-07	Fcsk
ENSMUSG00000027488	247.695	-0.70031	0.14878	-4.70703	2.51352e-06	1.04303e-05	Snta1
ENSMUSG00000024883	772.907	-0.700842	0.153288	-4.57208	4.82917e-06	1.91253e-05	Rin1
ENSMUSG00000063146	602.441	-0.702092	0.121687	-5.76963	7.94455e-09	4.60003e-08	Clip2
ENSMUSG00000040043	833.734	-0.702973	0.112273	-6.26129	3.81802e-10	2.56396e-09	Rbms2
ENSMUSG00000074405	416.321	-0.703014	0.115175	-6.10385	1.03541e-09	6.66713e-09	Zfp865
ENSMUSG00000035011	844.711	-0.703032	0.101739	-6.91012	4.84229e-12	3.84956e-11	Zbtb7a
ENSMUSG00000030894	1155.06	-0.704071	0.130603	-5.39092	7.00981e-08	3.64051e-07	Tpp1
ENSMUSG00000037007	313.563	-0.704095	0.15431	-4.56286	5.04606e-06	1.99511e-05	Zfp113
ENSMUSG00000036036	598.105	-0.704577	0.0961652	-7.32673	2.35839e-13	2.08229e-12	Zfp57
ENSMUSG00000038208	169.695	-0.704823	0.177066	-3.98056	6.87529e-05	0.000226253	Pgap3
ENSMUSG00000043384	409.263	-0.705004	0.146019	-4.82815	1.37805e-06	5.92951e-06	Gprasp1
ENSMUSG00000020154	191.641	-0.705521	0.164372	-4.29223	1.76886e-05	6.40594e-05	Ptprb
ENSMUSG00000020409	831.317	-0.706649	0.149782	-4.71786	2.38339e-06	9.91453e-06	Slu7
ENSMUSG00000041881	1504.57	-0.706663	0.0761382	-9.28132	1.67389e-20	2.49782e-19	Ndufa7
ENSMUSG00000025722	238.707	-0.707768	0.202088	-3.50228	0.000461293	0.00129666	Wdr73
ENSMUSG00000055044	809.073	-0.707829	0.105723	-6.69514	2.15467e-11	1.61675e-10	Pdlim1
ENSMUSG00000046447	1103.59	-0.708231	0.0994469	-7.1217	1.06603e-12	8.92213e-12	Camk2n1
ENSMUSG00000048696	466.898	-0.708335	0.137448	-5.15346	2.55727e-07	1.22488e-06	Mex3d
ENSMUSG00000021240	245.376	-0.708643	0.182965	-3.8731	0.00010746	0.000340493	Abcd4
ENSMUSG00000000295	302.809	-0.708852	0.135847	-5.21803	1.80835e-07	8.89075e-07	Hddc2
ENSMUSG00000036989	348.661	-0.709363	0.160321	-4.42465	9.65994e-06	3.64023e-05	Trim3
ENSMUSG00000030203	809.812	-0.709377	0.163651	-4.33469	1.45964e-05	5.34961e-05	Dusp16
ENSMUSG00000039474	340.268	-0.709926	0.142871	-4.96901	6.72942e-07	3.02811e-06	Wfs1
ENSMUSG00000067148	1225.86	-0.711873	0.0893242	-7.96954	1.59269e-15	1.68372e-14	Polr1c
ENSMUSG00000025795	833.977	-0.712017	0.0860963	-8.27	1.33956e-16	1.53039e-15	Rassf3
ENSMUSG00000028199	641.684	-0.712181	0.214617	-3.31839	0.000905393	0.00239551	Cryz
ENSMUSG00000045409	377.094	-0.714046	0.121377	-5.88289	4.03172e-09	2.41558e-08	Trim39
ENSMUSG00000054027	528.671	-0.715059	0.135956	-5.25949	1.44458e-07	7.18844e-07	Nt5dc3
ENSMUSG00000026988	221.039	-0.715376	0.182795	-3.91354	9.09534e-05	0.000292829	Wdsub1
ENSMUSG00000042747	1951.46	-0.715811	0.0694642	-10.3048	6.70606e-25	1.28018e-23	Krtcap2
ENSMUSG00000019802	1514.32	-0.716696	0.0788667	-9.08744	1.01399e-19	1.44597e-18	Sec63
ENSMUSG00000025207	410.116	-0.717181	0.196766	-3.64485	0.000267553	0.00078568	Sema4g
ENSMUSG00000026142	707.394	-0.717499	0.0972063	-7.3812	1.56872e-13	1.41339e-12	Rhbdd1
ENSMUSG00000061032	1758.87	-0.718608	0.0703232	-10.2187	1.63602e-24	3.03071e-23	Rrp1
ENSMUSG00000038876	383.992	-0.719215	0.12525	-5.74222	9.34448e-09	5.36102e-08	Rnf146
ENSMUSG00000034480	429.581	-0.719225	0.154823	-4.64545	3.39329e-06	1.38018e-05	Diaph2
ENSMUSG00000027589	637.609	-0.720533	0.14446	-4.98777	6.10814e-07	2.77045e-06	Pcmtd2
ENSMUSG00000051721	164.539	-0.721138	0.195182	-3.6947	0.000220145	0.000655693	Wdcp
ENSMUSG00000026663	1313.68	-0.72241	0.0716004	-10.0895	6.15037e-24	1.11504e-22	Atf6
ENSMUSG00000020777	3066.8	-0.723169	0.0831506	-8.69709	3.40497e-18	4.36372e-17	Acox1
ENSMUSG00000034620	359.643	-0.723418	0.200311	-3.61147	0.000304469	0.00088491	Rxylt1
ENSMUSG00000067825	415.836	-0.724416	0.133676	-5.41917	5.98751e-08	3.14229e-07	Pex26
ENSMUSG00000020372	24416.9	-0.724571	0.058558	-12.3736	3.63386e-35	1.08044e-33	Rack1
ENSMUSG00000042207	889.491	-0.724792	0.165975	-4.36688	1.26032e-05	4.66222e-05	Kdm5b
ENSMUSG00000001507	7059.52	-0.724913	0.0687842	-10.5389	5.71375e-26	1.1288e-24	Itga3
ENSMUSG00000042644	5243.07	-0.72553	0.0728468	-9.95967	2.28826e-23	4.03174e-22	Itpr3
ENSMUSG00000008734	696.424	-0.72609	0.146084	-4.97036	6.68296e-07	3.00948e-06	Gprc5b
ENSMUSG00000021114	472.944	-0.727223	0.121916	-5.96495	2.44709e-09	1.50794e-08	Atp6v1d
ENSMUSG00000048337	278.068	-0.727939	0.151991	-4.78935	1.67323e-06	7.09186e-06	Npy4r
ENSMUSG00000019984	638.979	-0.728344	0.112701	-6.46264	1.02891e-10	7.28381e-10	Med23
ENSMUSG00000028447	412.04	-0.7288	0.131719	-5.533	3.14793e-08	1.70795e-07	Dctn3
ENSMUSG00000041215	947.225	-0.729268	0.118413	-6.1587	7.33432e-10	4.80061e-09	Yeats2
ENSMUSG00000036721	145.947	-0.729526	0.201789	-3.61529	0.000300017	0.00087261	Zscan12
ENSMUSG00000031154	1243.18	-0.729966	0.0929288	-7.85511	3.99435e-15	4.08468e-14	Otud5
ENSMUSG00000001870	3259.35	-0.729974	0.0632748	-11.5366	8.62972e-31	2.16526e-29	Ltbp1
ENSMUSG00000031770	1135.52	-0.730437	0.0894221	-8.16842	3.1246e-16	3.45683e-15	Herpud1
ENSMUSG00000021171	1766.41	-0.731029	0.100028	-7.30824	2.70667e-13	2.37217e-12	Esyt2
ENSMUSG00000040964	948.208	-0.731317	0.201659	-3.62651	0.000287279	0.000838844	Arhgef10l
ENSMUSG00000002064	583.371	-0.731399	0.147599	-4.95532	7.22099e-07	3.23341e-06	Sdf2
ENSMUSG00000021775	794.143	-0.731494	0.144956	-5.04632	4.50403e-07	2.09081e-06	Nr1d2
ENSMUSG00000024515	915.684	-0.731499	0.158007	-4.62954	3.66481e-06	1.48452e-05	Smad4
ENSMUSG00000031156	480.224	-0.731747	0.134505	-5.44029	5.31952e-08	2.81205e-07	Slc35a2
ENSMUSG00000031337	139.24	-0.73175	0.213751	-3.42337	0.000618492	0.00169136	Mtm1
ENSMUSG00000028618	2010.45	-0.731842	0.119255	-6.13677	8.42171e-10	5.47618e-09	Tmem59
ENSMUSG00000003123	146.191	-0.733223	0.193571	-3.78787	0.000151943	0.000466217	Lipe
ENSMUSG00000043065	153.506	-0.733238	0.189243	-3.87459	0.000106806	0.000338821	Spice1
ENSMUSG00000003992	347.085	-0.733364	0.147245	-4.98055	6.34022e-07	2.86708e-06	Ssbp2
ENSMUSG00000049624	254.475	-0.734092	0.163082	-4.50137	6.75181e-06	2.61817e-05	Slc17a5
ENSMUSG00000020485	481.334	-0.734552	0.122017	-6.02009	1.74322e-09	1.09405e-08	Supt4a
ENSMUSG00000060904	1418.32	-0.734791	0.0948647	-7.74567	9.50785e-15	9.44669e-14	Arl1
ENSMUSG00000053470	1164.76	-0.735789	0.176348	-4.17236	3.01463e-05	0.00010573	Kdm3a
ENSMUSG00000029729	693.837	-0.735957	0.0979726	-7.51187	5.82899e-14	5.45268e-13	Zkscan1
ENSMUSG00000024457	1018.61	-0.736237	0.0894168	-8.23377	1.81415e-16	2.04316e-15	Trim26
ENSMUSG00000046731	212.722	-0.737	0.195385	-3.77203	0.000161922	0.000494159	Kctd11
ENSMUSG00000018567	2940.41	-0.737146	0.104515	-7.05303	1.75063e-12	1.43885e-11	Gabarap
ENSMUSG00000019841	625.672	-0.737148	0.1639	-4.49754	6.8745e-06	2.66401e-05	Rev3l
ENSMUSG00000020121	281.827	-0.737453	0.146438	-5.03595	4.75476e-07	2.19691e-06	Srgap1
ENSMUSG00000030917	131.322	-0.737465	0.190934	-3.8624	0.000112279	0.000354389	Tmem159
ENSMUSG00000007867	249.021	-0.738224	0.153003	-4.82491	1.40067e-06	6.0225e-06	Ift43
ENSMUSG00000040482	249.602	-0.738455	0.148876	-4.9602	7.04197e-07	3.16044e-06	Dxo
ENSMUSG00000028093	726.039	-0.738561	0.119095	-6.20142	5.59556e-10	3.71155e-09	Acp6
ENSMUSG00000031012	891.357	-0.73872	0.204795	-3.60711	0.000309625	0.000898358	Cask
ENSMUSG00000069769	1263.85	-0.739045	0.138216	-5.34703	8.94073e-08	4.56361e-07	Msi2
ENSMUSG00000020697	989.011	-0.739147	0.137986	-5.35668	8.47637e-08	4.34815e-07	Lig3
ENSMUSG00000022800	1166	-0.739227	0.130076	-5.68304	1.32324e-08	7.48683e-08	Fyttd1
ENSMUSG00000028645	1659.16	-0.739373	0.124469	-5.94024	2.84612e-09	1.74209e-08	Slc2a1
ENSMUSG00000031242	513.966	-0.739381	0.157843	-4.6843	2.80922e-06	1.15766e-05	2610002M06Rik
ENSMUSG00000038122	207.903	-0.739385	0.162863	-4.53991	5.62795e-06	2.20975e-05	Tbc1d32
ENSMUSG00000039286	2361.37	-0.7399	0.135943	-5.44271	5.24754e-08	2.77867e-07	Fndc3b
ENSMUSG00000003865	883.294	-0.740102	0.0929475	-7.96258	1.68487e-15	1.77643e-14	Gys1
ENSMUSG00000001418	2501.66	-0.740335	0.0884538	-8.36974	5.7745e-17	6.74618e-16	Glmp
ENSMUSG00000038215	255.424	-0.740378	0.205355	-3.60537	0.000311715	0.00090398	Cep44
ENSMUSG00000052934	398.871	-0.741739	0.190709	-3.88938	0.0001005	0.000320699	Fbxo31
ENSMUSG00000028029	1356.99	-0.742225	0.0701854	-10.5752	3.88324e-26	7.68442e-25	Aimp1
ENSMUSG00000042622	691.209	-0.74247	0.1106	-6.71309	1.90542e-11	1.43789e-10	Maff
ENSMUSG00000034928	1359.08	-0.744749	0.111157	-6.69998	2.0845e-11	1.56707e-10	Rnf44
ENSMUSG00000032038	589.587	-0.745564	0.0988108	-7.54537	4.51005e-14	4.24351e-13	St3gal4
ENSMUSG00000026698	165.572	-0.747893	0.224066	-3.33783	0.000844352	0.00224751	Pigc
ENSMUSG00000005897	214.258	-0.748062	0.176016	-4.24997	2.13803e-05	7.63579e-05	Nr2c1
ENSMUSG00000041355	3960.3	-0.748165	0.0703942	-10.6282	2.20264e-26	4.41754e-25	Ssr2
ENSMUSG00000027646	2256.7	-0.748311	0.149263	-5.01337	5.34858e-07	2.44845e-06	Src
ENSMUSG00000028599	467.832	-0.748322	0.21187	-3.53199	0.00041244	0.00116956	Tnfrsf1b
ENSMUSG00000040560	269.157	-0.749078	0.164652	-4.54947	5.37808e-06	2.11863e-05	Wdr7
ENSMUSG00000029392	225.236	-0.749189	0.151747	-4.9371	7.92923e-07	3.5306e-06	Rilpl1
ENSMUSG00000051451	302.561	-0.749216	0.202734	-3.69555	0.000219411	0.000653834	Crebzf
ENSMUSG00000038437	1384.21	-0.749906	0.105778	-7.08944	1.34654e-12	1.11754e-11	Mllt6
ENSMUSG00000058006	1008.88	-0.749964	0.146408	-5.12242	3.01642e-07	1.43211e-06	Mdn1
ENSMUSG00000002059	952.184	-0.750171	0.119427	-6.28141	3.35509e-10	2.26716e-09	Rab34
ENSMUSG00000020692	257.843	-0.750312	0.203048	-3.69524	0.00021968	0.000654472	Nle1
ENSMUSG00000035863	684.922	-0.751218	0.212545	-3.5344	0.000408707	0.00116092	Palm
ENSMUSG00000031833	586.798	-0.751771	0.16591	-4.53119	5.86525e-06	2.29534e-05	Mast3
ENSMUSG00000013275	610.704	-0.752015	0.147945	-5.08308	3.71365e-07	1.74364e-06	Slc41a1
ENSMUSG00000020160	214.77	-0.753159	0.172843	-4.35747	1.31577e-05	4.84921e-05	Meis1
ENSMUSG00000033863	520.577	-0.753683	0.117557	-6.41122	1.44359e-10	1.01051e-09	Klf9
ENSMUSG00000023143	303.687	-0.753712	0.151174	-4.98574	6.1726e-07	2.79554e-06	Nagpa
ENSMUSG00000049775	13263	-0.75372	0.0510781	-14.7562	2.80523e-49	1.34526e-47	Tmsb4x
ENSMUSG00000060938	10257.7	-0.754511	0.0589613	-12.7967	1.71012e-37	5.54182e-36	Rpl26
ENSMUSG00000020818	542.442	-0.754749	0.14279	-5.28572	1.25211e-07	6.2674e-07	Mfsd11
ENSMUSG00000037499	268.7	-0.75503	0.138596	-5.44771	5.10231e-08	2.70308e-07	Nenf
ENSMUSG00000039623	261.867	-0.755288	0.165998	-4.54999	5.36485e-06	2.11412e-05	Ap5z1
ENSMUSG00000046733	2983.57	-0.755644	0.0686582	-11.0059	3.58004e-28	7.89934e-27	Gprc5a
ENSMUSG00000013858	1015.37	-0.756728	0.090779	-8.33593	7.68893e-17	8.88673e-16	Tmem259
ENSMUSG00000030407	146.794	-0.756837	0.191055	-3.96136	7.45253e-05	0.000244302	Qpctl
ENSMUSG00000024276	535.883	-0.75726	0.208865	-3.62559	0.000288307	0.000841432	Zfp397
ENSMUSG00000034602	892.44	-0.759365	0.151011	-5.02855	4.94198e-07	2.27633e-06	Mon2
ENSMUSG00000032449	733.186	-0.759382	0.12339	-6.15433	7.53945e-10	4.92674e-09	Slc25a36
ENSMUSG00000071291	89.8105	-0.759619	0.230219	-3.29956	0.000968378	0.00254124	Zfp58
ENSMUSG00000025544	2078.69	-0.75965	0.0724482	-10.4854	1.00788e-25	1.97801e-24	Tm9sf2
ENSMUSG00000002308	420.512	-0.759674	0.129471	-5.86755	4.42286e-09	2.63929e-08	Cd320
ENSMUSG00000052423	328.102	-0.76007	0.135012	-5.62965	1.80571e-08	1.00776e-07	B4galt3
ENSMUSG00000022228	502.193	-0.760374	0.136404	-5.57443	2.48339e-08	1.36294e-07	Zscan26
ENSMUSG00000027495	297.453	-0.761644	0.165133	-4.61232	3.98208e-06	1.6043e-05	Fam210b
ENSMUSG00000025531	599.401	-0.761672	0.147772	-5.15438	2.54475e-07	1.21956e-06	Chm
ENSMUSG00000027803	2271.1	-0.7626	0.0657717	-11.5947	4.38599e-31	1.11937e-29	Wwtr1
ENSMUSG00000025212	865.236	-0.763072	0.108872	-7.00888	2.40237e-12	1.95963e-11	Sfxn3
ENSMUSG00000031666	491.068	-0.763395	0.141994	-5.37624	7.60568e-08	3.93451e-07	Rbl2
ENSMUSG00000053113	652.787	-0.764644	0.143855	-5.31537	1.06438e-07	5.37295e-07	Socs3
ENSMUSG00000037239	228.414	-0.764659	0.181628	-4.21003	2.55333e-05	9.02431e-05	Spred3
ENSMUSG00000020886	561.521	-0.765559	0.153674	-4.9817	6.30271e-07	2.8512e-06	Dlg4
ENSMUSG00000019087	2164.57	-0.766307	0.164635	-4.65458	3.24647e-06	1.32499e-05	Atp6ap1
ENSMUSG00000022946	1121.15	-0.76658	0.148544	-5.16064	2.46108e-07	1.18309e-06	Dop1b
ENSMUSG00000023791	255.9	-0.767838	0.147176	-5.21714	1.81711e-07	8.92643e-07	Pigx
ENSMUSG00000020901	302.42	-0.76787	0.15724	-4.88343	1.04256e-06	4.55683e-06	Pik3r5
ENSMUSG00000022010	8920.61	-0.76869	0.0715377	-10.7452	6.24035e-27	1.29523e-25	Tsc22d1
ENSMUSG00000047104	463.315	-0.769694	0.120256	-6.40045	1.54923e-10	1.08065e-09	Pbp2
ENSMUSG00000045991	5523.09	-0.770153	0.0840358	-9.16458	4.97391e-20	7.19643e-19	Onecut2
ENSMUSG00000004233	256.477	-0.770864	0.169808	-4.53961	5.63579e-06	2.21209e-05	Wars2
ENSMUSG00000025854	214.17	-0.772021	0.190424	-4.05423	5.02997e-05	0.000170432	Fam20c
ENSMUSG00000030284	460.665	-0.772231	0.153321	-5.0367	4.73615e-07	2.18916e-06	Creld1
ENSMUSG00000005533	697.965	-0.772973	0.185197	-4.17379	2.99572e-05	0.00010516	Igf1r
ENSMUSG00000031792	307.759	-0.773351	0.167893	-4.60622	4.10047e-06	1.6442e-05	Usb1
ENSMUSG00000022450	1077.53	-0.773368	0.0982966	-7.8677	3.61224e-15	3.70348e-14	Ndufa6
ENSMUSG00000029648	534.982	-0.773471	0.17208	-4.49485	6.96201e-06	2.69704e-05	Flt1
ENSMUSG00000020109	528.867	-0.773705	0.118108	-6.55085	5.72107e-11	4.14832e-10	Dnajb12
ENSMUSG00000071711	536.061	-0.775906	0.137549	-5.64096	1.69104e-08	9.46871e-08	Mpst
ENSMUSG00000037106	334.756	-0.776503	0.193192	-4.01934	5.83609e-05	0.000195297	Fer1l6
ENSMUSG00000022779	726.358	-0.777206	0.158812	-4.89388	9.88647e-07	4.33714e-06	Top3b
ENSMUSG00000021669	732.267	-0.777392	0.167687	-4.63596	3.55279e-06	1.44357e-05	Cert1
ENSMUSG00000024426	192.101	-0.77754	0.176448	-4.40662	1.04996e-05	3.93918e-05	Atat1
ENSMUSG00000005054	1173.71	-0.777935	0.0894807	-8.69388	3.50255e-18	4.47913e-17	Cstb
ENSMUSG00000008855	1163.9	-0.778416	0.0933762	-8.33634	7.66259e-17	8.86491e-16	Hdac5
ENSMUSG00000038729	666.812	-0.778802	0.0943496	-8.25443	1.52632e-16	1.73046e-15	Pakap
ENSMUSG00000062054	300.549	-0.779397	0.184621	-4.2216	2.42578e-05	8.59648e-05	Iah1
ENSMUSG00000020064	605.042	-0.779721	0.151906	-5.13291	2.85297e-07	1.35722e-06	Herc4
ENSMUSG00000000278	3157.75	-0.779834	0.0665866	-11.7116	1.11186e-31	2.88719e-30	Scpep1
ENSMUSG00000052459	1537.94	-0.780123	0.0890766	-8.75789	1.98941e-18	2.59431e-17	Atp6v1a
ENSMUSG00000051495	1241.98	-0.780347	0.0860541	-9.0681	1.21106e-19	1.71059e-18	Irf2bp2
ENSMUSG00000025731	532.505	-0.780535	0.121887	-6.40377	1.51587e-10	1.058e-09	Mettl26
ENSMUSG00000003233	478.882	-0.780801	0.110024	-7.09667	1.27801e-12	1.06363e-11	Dvl3
ENSMUSG00000033004	1233.64	-0.780872	0.112093	-6.9663	3.25383e-12	2.62003e-11	Mycbp2
ENSMUSG00000059772	130.047	-0.781556	0.218216	-3.58157	0.000341533	0.000983974	Slx1b
ENSMUSG00000000282	543.991	-0.781862	0.103528	-7.55218	4.28025e-14	4.03688e-13	Mnt
ENSMUSG00000044303	3340.65	-0.782349	0.0565632	-13.8314	1.64749e-43	6.5095e-42	Cdkn2a
ENSMUSG00000039648	100.605	-0.782382	0.237462	-3.29477	0.000985021	0.0025813	Kyat1
ENSMUSG00000030088	287.947	-0.782919	0.190946	-4.10021	4.1278e-05	0.000141761	Aldh1l1
ENSMUSG00000003948	1087.38	-0.782922	0.0829569	-9.43769	3.81085e-21	5.93226e-20	Mmd
ENSMUSG00000062006	7591.84	-0.784232	0.0586656	-13.3678	9.3221e-41	3.36984e-39	Rpl34
ENSMUSG00000024091	2294.61	-0.784316	0.070978	-11.0501	2.18872e-28	4.87461e-27	Vapa
ENSMUSG00000042737	256.339	-0.784513	0.154014	-5.09379	3.5098e-07	1.65315e-06	Dpm3
ENSMUSG00000030465	778.569	-0.784919	0.206112	-3.80822	0.000139969	0.000432713	Psd3
ENSMUSG00000032842	131.113	-0.78574	0.225723	-3.48099	0.00049957	0.00139338	Abcc10
ENSMUSG00000035273	274.725	-0.785773	0.165642	-4.74381	2.09731e-06	8.78596e-06	Hpse
ENSMUSG00000039982	1165.79	-0.786281	0.0788004	-9.97813	1.90016e-23	3.37292e-22	Dtx4
ENSMUSG00000042306	118.411	-0.787156	0.218155	-3.60824	0.000308281	0.000894676	S100a14
ENSMUSG00000058240	713.601	-0.788142	0.0999651	-7.88417	3.16637e-15	3.25195e-14	Cryzl1
ENSMUSG00000113949	617.851	-0.788715	0.156749	-5.03171	4.86124e-07	2.24088e-06	Scamp4
ENSMUSG00000022090	166.897	-0.789806	0.207942	-3.7982	0.000145749	0.000448732	Pdlim2
ENSMUSG00000078866	361.323	-0.79054	0.158582	-4.98505	6.19464e-07	2.80338e-06	Zfp970
ENSMUSG00000033880	5327.16	-0.790745	0.0826183	-9.57106	1.05812e-21	1.70057e-20	Lgals3bp
ENSMUSG00000020774	145.838	-0.790958	0.205713	-3.84496	0.000120573	0.000378157	Aspa
ENSMUSG00000062619	169.068	-0.791219	0.211829	-3.73518	0.00018758	0.000565667	2310039H08Rik
ENSMUSG00000041168	4748.96	-0.791639	0.0667209	-11.8649	1.80046e-32	4.84454e-31	Lonp1
ENSMUSG00000037326	354.346	-0.791829	0.146729	-5.39655	6.79335e-08	3.53272e-07	Capn15
ENSMUSG00000090137	12877.1	-0.791851	0.0623243	-12.7053	5.52435e-37	1.74452e-35	Uba52
ENSMUSG00000049791	103.904	-0.791907	0.220512	-3.59121	0.000329142	0.000951272	Fzd4
ENSMUSG00000057229	170.011	-0.792715	0.202527	-3.91412	9.07362e-05	0.000292208	Dmac2
ENSMUSG00000021222	196.924	-0.793191	0.176328	-4.49838	6.84747e-06	2.6544e-05	Dcaf4
ENSMUSG00000014177	592.257	-0.793782	0.118254	-6.71252	1.91286e-11	1.44259e-10	Tvp23b
ENSMUSG00000043333	222.375	-0.794172	0.213448	-3.72067	0.000198693	0.000596129	Rhbdl2
ENSMUSG00000046718	302.652	-0.794826	0.137046	-5.79971	6.64301e-09	3.89573e-08	Bst2
ENSMUSG00000009406	541.117	-0.795983	0.110719	-7.18922	6.51621e-13	5.53948e-12	Elk1
ENSMUSG00000035673	1058.41	-0.796154	0.0774634	-10.2778	8.8725e-25	1.67493e-23	Sbno2
ENSMUSG00000033307	2992.45	-0.797026	0.0800777	-9.95317	2.44287e-23	4.29778e-22	Mif
ENSMUSG00000048264	372.505	-0.798533	0.154684	-5.16235	2.43863e-07	1.1742e-06	Dip2c
ENSMUSG00000090231	383.073	-0.798852	0.224652	-3.55595	0.000376609	0.00107602	Cfb
ENSMUSG00000050549	188.24	-0.799023	0.178325	-4.48072	7.43917e-06	2.86231e-05	Fam241a
ENSMUSG00000040848	1719.21	-0.799545	0.10256	-7.79587	6.3968e-15	6.44176e-14	Sft2d2
ENSMUSG00000093989	491	-0.799756	0.129285	-6.18598	6.17177e-10	4.06653e-09	Rnasek
ENSMUSG00000071076	1351.94	-0.800902	0.116573	-6.87039	6.40278e-12	5.01305e-11	Jund
ENSMUSG00000035967	150.879	-0.801896	0.211664	-3.78853	0.000151539	0.000465096	Ints6l
ENSMUSG00000031105	116.359	-0.803341	0.223405	-3.59589	0.000323287	0.000935943	Slc25a14
ENSMUSG00000020019	253.523	-0.803558	0.199683	-4.02417	5.71757e-05	0.000191493	Ntn4
ENSMUSG00000025791	1157.43	-0.803769	0.10953	-7.33833	2.16281e-13	1.921e-12	Pgm1
ENSMUSG00000036622	409.715	-0.804599	0.132437	-6.07532	1.23737e-09	7.92465e-09	Atp13a2
ENSMUSG00000046862	268.549	-0.80467	0.203626	-3.95171	7.75935e-05	0.000252897	Pramel12
ENSMUSG00000020284	245.181	-0.804998	0.149565	-5.38227	7.35514e-08	3.81153e-07	Cfap410
ENSMUSG00000051444	177.977	-0.805129	0.177994	-4.52335	6.08683e-06	2.37814e-05	Bbs12
ENSMUSG00000022848	232.093	-0.805509	0.145104	-5.55125	2.83642e-08	1.54954e-07	Slc49a4
ENSMUSG00000031505	486.362	-0.807144	0.110704	-7.291	3.07663e-13	2.69046e-12	Naxd
ENSMUSG00000058624	507.436	-0.80745	0.174841	-4.6182	3.87079e-06	1.56264e-05	Gda
ENSMUSG00000019948	130.791	-0.809118	0.214322	-3.77524	0.000159851	0.000488466	Actr6
ENSMUSG00000030741	723.071	-0.809689	0.125823	-6.43517	1.23337e-10	8.66933e-10	Spns1
ENSMUSG00000038485	646.138	-0.810026	0.147343	-5.49755	3.85113e-08	2.0622e-07	Socs7
ENSMUSG00000021266	1031.06	-0.81015	0.0898908	-9.0126	2.01223e-19	2.799e-18	Wars
ENSMUSG00000001497	233.16	-0.810184	0.152942	-5.29731	1.17518e-07	5.89974e-07	Pax9
ENSMUSG00000017404	22216.2	-0.810246	0.0637726	-12.7052	5.53001e-37	1.74452e-35	Rpl19
ENSMUSG00000039307	676.279	-0.810649	0.134551	-6.02482	1.69297e-09	1.06419e-08	Hexdc
ENSMUSG00000040811	382.71	-0.81093	0.191738	-4.22936	2.34356e-05	8.32249e-05	Eml2
ENSMUSG00000045838	291.35	-0.811656	0.134136	-6.05097	1.43973e-09	9.1321e-09	Ccdc9b
ENSMUSG00000024792	363.009	-0.811744	0.145239	-5.58901	2.28362e-08	1.26087e-07	Zfpl1
ENSMUSG00000028550	120.689	-0.812155	0.212438	-3.82302	0.000131827	0.000409351	Atg4c
ENSMUSG00000027901	221.78	-0.81222	0.223621	-3.63213	0.000281092	0.000822394	Dennd2d
ENSMUSG00000030287	225.328	-0.81252	0.220529	-3.68441	0.00022923	0.000680367	Itpr2
ENSMUSG00000011148	427.453	-0.813174	0.140703	-5.77937	7.49796e-09	4.36268e-08	Adssl1
ENSMUSG00000003847	2002.42	-0.813257	0.22836	-3.56129	0.000369035	0.00105681	Nfat5
ENSMUSG00000025025	798.555	-0.813546	0.105433	-7.71626	1.19794e-14	1.1794e-13	Mxi1
ENSMUSG00000074873	83.203	-0.813677	0.241829	-3.36468	0.000766333	0.00205687	#N/A
ENSMUSG00000038534	175.085	-0.813737	0.212502	-3.82931	0.000128501	0.000400174	Osbpl7
ENSMUSG00000047264	528.689	-0.816003	0.126397	-6.4559	1.07577e-10	7.60647e-10	Zfp358
ENSMUSG00000053565	2096.55	-0.816339	0.0664311	-12.2885	1.04401e-34	3.0507e-33	Eif3k
ENSMUSG00000040473	309.051	-0.81885	0.231464	-3.53771	0.00040362	0.00114701	Cfap69
ENSMUSG00000040557	230.587	-0.819647	0.161815	-5.06535	4.07657e-07	1.90128e-06	Mettl27
ENSMUSG00000028826	613.299	-0.820401	0.105486	-7.77737	7.40483e-15	7.41918e-14	Maco1
ENSMUSG00000021306	594.902	-0.820745	0.185185	-4.43202	9.33543e-06	3.52912e-05	Gpr137b
ENSMUSG00000028601	426.364	-0.821031	0.116582	-7.04254	1.88762e-12	1.54824e-11	Echdc2
ENSMUSG00000040430	524.761	-0.821457	0.138433	-5.93398	2.95677e-09	1.80333e-08	Pitpnc1
ENSMUSG00000028822	695.6	-0.822167	0.109845	-7.48477	7.16705e-14	6.654e-13	Tmem50a
ENSMUSG00000001768	774.652	-0.822239	0.129145	-6.3668	1.9301e-10	1.3338e-09	Rin2
ENSMUSG00000047514	682.879	-0.82257	0.10261	-8.01649	1.08813e-15	1.16272e-14	Tspyl1
ENSMUSG00000022744	654.891	-0.823777	0.166779	-4.93934	7.83889e-07	3.49168e-06	Cldnd1
ENSMUSG00000041921	382.481	-0.824659	0.134325	-6.13929	8.28919e-10	5.39887e-09	Metap1d
ENSMUSG00000024803	1503.94	-0.824723	0.0678322	-12.1583	5.1835e-34	1.4713e-32	Ankrd1
ENSMUSG00000014470	230.194	-0.824798	0.171536	-4.80831	1.52214e-06	6.49312e-06	Rnf166
ENSMUSG00000045410	348.955	-0.825061	0.177171	-4.65687	3.21051e-06	1.31122e-05	Akr1e1
ENSMUSG00000027698	734.298	-0.82578	0.0917295	-9.00234	2.2096e-19	3.06279e-18	Nceh1
ENSMUSG00000033653	270.279	-0.82703	0.186125	-4.4434	8.85481e-06	3.36562e-05	Vps8
ENSMUSG00000039089	229.642	-0.827185	0.244809	-3.37889	0.000727783	0.00196449	L3mbtl3
ENSMUSG00000004846	1191.36	-0.827758	0.106934	-7.74081	9.87841e-15	9.80667e-14	Plod3
ENSMUSG00000020260	688.408	-0.82818	0.0913184	-9.06914	1.19957e-19	1.69839e-18	Pofut2
ENSMUSG00000079641	5811.32	-0.828863	0.0853267	-9.714	2.62808e-22	4.35316e-21	Rpl39
ENSMUSG00000074480	1009.7	-0.829076	0.13785	-6.01433	1.80636e-09	1.12831e-08	Mex3a
ENSMUSG00000061286	315.221	-0.829661	0.139841	-5.9329	2.97628e-09	1.81337e-08	Exosc5
ENSMUSG00000046364	5368.43	-0.830151	0.0865132	-9.59566	8.33853e-22	1.35478e-20	Rpl27a
ENSMUSG00000047843	878.601	-0.830532	0.104963	-7.91264	2.51993e-15	2.61971e-14	Bri3
ENSMUSG00000028048	1298.25	-0.830702	0.085162	-9.75437	1.76701e-22	2.93917e-21	Gba
ENSMUSG00000038774	865.027	-0.831385	0.0959706	-8.66291	4.59868e-18	5.81831e-17	Ascc3
ENSMUSG00000048482	318.978	-0.831596	0.137521	-6.04704	1.47535e-09	9.34307e-09	Bdnf
ENSMUSG00000024174	151.725	-0.83192	0.215694	-3.85695	0.000114811	0.000361709	Pot1b
ENSMUSG00000019806	107.281	-0.833839	0.238535	-3.49567	0.000472876	0.00132639	Aig1
ENSMUSG00000025616	541.74	-0.833993	0.181823	-4.58683	4.50022e-06	1.7924e-05	Usp16
ENSMUSG00000062070	16183.4	-0.834284	0.114569	-7.28193	3.29071e-13	2.86924e-12	Pgk1
ENSMUSG00000023009	121.226	-0.835165	0.205599	-4.0621	4.86328e-05	0.000165019	Nckap5l
ENSMUSG00000029119	523.39	-0.835176	0.113428	-7.36307	1.79729e-13	1.60837e-12	Man2b2
ENSMUSG00000060739	2042.4	-0.835706	0.0758035	-11.0246	2.90686e-28	6.44988e-27	Nsa2
ENSMUSG00000020868	310.953	-0.837114	0.207044	-4.04317	5.27323e-05	0.000177913	Xylt2
ENSMUSG00000032633	590.556	-0.837411	0.105826	-7.91311	2.51047e-15	2.61216e-14	Flcn
ENSMUSG00000034616	550.838	-0.837531	0.101395	-8.26005	1.45612e-16	1.6556e-15	Ssh3
ENSMUSG00000045392	150.381	-0.837788	0.195155	-4.29295	1.76318e-05	6.38728e-05	Olfr1033
ENSMUSG00000071454	308.234	-0.837973	0.209957	-3.99116	6.57499e-05	0.000217387	Dtnb
ENSMUSG00000031951	106.574	-0.838314	0.227342	-3.68745	0.00022651	0.000673302	Tmem231
ENSMUSG00000039865	830.908	-0.839017	0.174003	-4.82185	1.42234e-06	6.10683e-06	Slc44a3
ENSMUSG00000038963	948.3	-0.839221	0.152571	-5.50054	3.78638e-08	2.0321e-07	Slco4a1
ENSMUSG00000019951	1031.77	-0.839837	0.155845	-5.38892	7.08822e-08	3.67963e-07	Uhrf1bp1l
ENSMUSG00000024070	1359.08	-0.839987	0.0777656	-10.8015	3.38582e-27	7.16505e-26	Prkd3
ENSMUSG00000054499	184.864	-0.840385	0.17029	-4.93501	8.01462e-07	3.56328e-06	Dedd2
ENSMUSG00000045038	248.948	-0.840881	0.215106	-3.90915	9.26226e-05	0.000297639	Prkce
ENSMUSG00000019920	1233.77	-0.841418	0.0868044	-9.69327	3.22062e-22	5.31246e-21	Lims1
ENSMUSG00000037211	726.286	-0.842715	0.0927379	-9.08706	1.01755e-19	1.44931e-18	Spry1
ENSMUSG00000020668	305.556	-0.84315	0.133029	-6.33807	2.3266e-10	1.59128e-09	Kif3c
ENSMUSG00000020099	2989.56	-0.843406	0.0740953	-11.3827	5.09868e-30	1.2275e-28	Unc5b
ENSMUSG00000039989	254.73	-0.844168	0.155207	-5.43897	5.3589e-08	2.83008e-07	Cbx4
ENSMUSG00000024143	745.78	-0.8448	0.140509	-6.01242	1.8277e-09	1.14104e-08	Rhoq
ENSMUSG00000061207	298.391	-0.844845	0.131281	-6.43538	1.23163e-10	8.66223e-10	Stk19
ENSMUSG00000027900	862.355	-0.844932	0.119828	-7.05123	1.77345e-12	1.45661e-11	Dram2
ENSMUSG00000022064	108.794	-0.845164	0.219835	-3.84454	0.000120779	0.000378603	Pibf1
ENSMUSG00000062519	176.741	-0.84558	0.195407	-4.32727	1.50971e-05	5.52291e-05	Zfp398
ENSMUSG00000016382	3241.33	-0.845816	0.071795	-11.781	4.89201e-32	1.29004e-30	Pls3
ENSMUSG00000020230	411.001	-0.846028	0.122307	-6.91723	4.60551e-12	3.66867e-11	Prmt2
ENSMUSG00000046441	208.85	-0.84612	0.183231	-4.61779	3.8785e-06	1.56513e-05	Cmtr2
ENSMUSG00000033386	2064.6	-0.847149	0.0792896	-10.6842	1.20629e-26	2.44819e-25	Frrs1
ENSMUSG00000029727	199.096	-0.847232	0.188637	-4.49134	7.07777e-06	2.73832e-05	Cyp3a13
ENSMUSG00000017760	3333.2	-0.847501	0.0692319	-12.2415	1.8662e-34	5.36106e-33	Ctsa
ENSMUSG00000034863	529.918	-0.847759	0.111648	-7.59312	3.12304e-14	2.98571e-13	Ano8
ENSMUSG00000056004	102.67	-0.847919	0.243288	-3.48525	0.000491686	0.00137395	Elapor2
ENSMUSG00000039740	587.838	-0.848262	0.137042	-6.1898	6.02419e-10	3.98031e-09	Alg2
ENSMUSG00000039656	775.959	-0.849029	0.0936862	-9.06248	1.2752e-19	1.79904e-18	Rxrb
ENSMUSG00000075000	208.161	-0.850056	0.1568	-5.42127	5.91768e-08	3.10724e-07	Nrbf2
ENSMUSG00000022257	848.758	-0.850725	0.143369	-5.93381	2.95978e-09	1.80424e-08	Laptm4b
ENSMUSG00000003746	391.867	-0.851582	0.137339	-6.20059	5.62519e-10	3.72912e-09	Man1a
ENSMUSG00000000711	1339.55	-0.852774	0.0951296	-8.96434	3.12147e-19	4.28679e-18	Rab5b
ENSMUSG00000035781	796.709	-0.853241	0.123206	-6.92533	4.34975e-12	3.47192e-11	R3hdm4
ENSMUSG00000006219	683.382	-0.853378	0.235423	-3.62487	0.000289104	0.000843136	Fblim1
ENSMUSG00000046010	212.363	-0.853771	0.168619	-5.06333	4.11996e-07	1.92076e-06	Zfp830
ENSMUSG00000020137	223.549	-0.853794	0.239506	-3.56482	0.000364106	0.00104395	Thap2
ENSMUSG00000006373	3296.36	-0.8543	0.0608603	-14.0371	9.24822e-45	3.85927e-43	Pgrmc1
ENSMUSG00000019808	81.4676	-0.85439	0.256237	-3.33438	0.000854898	0.00227355	Adat2
ENSMUSG00000002983	395.077	-0.854509	0.158111	-5.4045	6.49898e-08	3.3915e-07	Relb
ENSMUSG00000027775	1698.21	-0.854513	0.0787679	-10.8485	2.02744e-27	4.32121e-26	Mfsd1
ENSMUSG00000024193	360.854	-0.856581	0.118148	-7.2501	4.16469e-13	3.59439e-12	Phf1
ENSMUSG00000093942	74.7263	-0.857309	0.259935	-3.29817	0.000973185	0.00255329	Olfr46
ENSMUSG00000034667	2390.9	-0.857524	0.113115	-7.58098	3.42954e-14	3.26823e-13	Xpot
ENSMUSG00000017314	809.445	-0.858106	0.15593	-5.50316	3.7304e-08	2.00387e-07	Mpp2
ENSMUSG00000038072	203.55	-0.858192	0.217271	-3.94987	7.81945e-05	0.000254576	Galnt11
ENSMUSG00000020262	259.76	-0.858696	0.157625	-5.4477	5.10251e-08	2.70308e-07	Adarb1
ENSMUSG00000028214	250.503	-0.860651	0.149831	-5.74415	9.23817e-09	5.30258e-08	Gem
ENSMUSG00000058655	16149.5	-0.860687	0.0568202	-15.1475	7.86524e-52	4.13899e-50	Eif4b
ENSMUSG00000037526	314.794	-0.86078	0.150718	-5.71121	1.12176e-08	6.38328e-08	Atg14
ENSMUSG00000035521	254.878	-0.863205	0.159708	-5.4049	6.48429e-08	3.38532e-07	Gnptg
ENSMUSG00000060301	118.237	-0.863378	0.218652	-3.94863	7.85986e-05	0.000255822	2610008E11Rik
ENSMUSG00000039568	423.97	-0.864597	0.113928	-7.58899	3.22407e-14	3.07736e-13	Ubald1
ENSMUSG00000062127	815.684	-0.865682	0.103329	-8.37789	5.38845e-17	6.31711e-16	Cttnbp2nl
ENSMUSG00000052917	396.873	-0.865884	0.153731	-5.63245	1.77669e-08	9.92494e-08	Senp7
ENSMUSG00000037813	148.678	-0.866094	0.258787	-3.34674	0.000817683	0.00218533	D630003M21Rik
ENSMUSG00000000740	7092.52	-0.866584	0.0879311	-9.85527	6.5044e-23	1.10985e-21	Rpl13
ENSMUSG00000039208	187.434	-0.867692	0.172606	-5.027	4.9821e-07	2.29126e-06	Metrnl
ENSMUSG00000034974	387.999	-0.868139	0.12738	-6.81533	9.40444e-12	7.27224e-11	Dapk3
ENSMUSG00000039081	332.471	-0.86908	0.12411	-7.0025	2.51433e-12	2.04534e-11	Zfp503
ENSMUSG00000024924	847.359	-0.869988	0.186719	-4.65933	3.17235e-06	1.29652e-05	Vldlr
ENSMUSG00000001065	188.87	-0.870097	0.197767	-4.3996	1.08449e-05	4.0572e-05	Zfp276
ENSMUSG00000003363	533.907	-0.871152	0.212668	-4.0963	4.19807e-05	0.000144008	Pld3
ENSMUSG00000021190	1172.9	-0.87242	0.0863532	-10.1029	5.3613e-24	9.76446e-23	Lgmn
ENSMUSG00000024228	146.947	-0.873704	0.225837	-3.86874	0.000109398	0.00034603	Nudt12
ENSMUSG00000018920	1043.73	-0.874231	0.1395	-6.26689	3.6834e-10	2.47775e-09	Cxcl16
ENSMUSG00000020272	522.937	-0.874654	0.106621	-8.20342	2.33634e-16	2.60169e-15	Stk10
ENSMUSG00000029162	277.397	-0.874827	0.175126	-4.99542	5.87091e-07	2.66702e-06	Khk
ENSMUSG00000042997	519.596	-0.875242	0.106306	-8.23325	1.82198e-16	2.05003e-15	Nhlrc3
ENSMUSG00000015659	107.607	-0.875533	0.251661	-3.47902	0.000503254	0.001403	Serac1
ENSMUSG00000038893	162.182	-0.875717	0.212901	-4.11327	3.90101e-05	0.000134516	Fam117a
ENSMUSG00000035441	1417.31	-0.87767	0.0848106	-10.3486	4.24703e-25	8.15992e-24	Myo1d
ENSMUSG00000035342	436.648	-0.877975	0.122711	-7.15482	8.37798e-13	7.06661e-12	Lzts2
ENSMUSG00000015478	681.567	-0.878412	0.103547	-8.48325	2.1899e-17	2.6281e-16	Rnf5
ENSMUSG00000029098	316.196	-0.878436	0.227354	-3.86373	0.000111669	0.000352836	Acox3
ENSMUSG00000037606	377.385	-0.879853	0.266481	-3.30175	0.000960851	0.00252483	Osbpl5
ENSMUSG00000042599	198.439	-0.880239	0.170776	-5.15435	2.54516e-07	1.21956e-06	Kdm7a
ENSMUSG00000005125	1859.11	-0.880631	0.142047	-6.19956	5.66215e-10	3.75153e-09	Ndrg1
ENSMUSG00000022676	219.674	-0.880659	0.176071	-5.00173	5.68188e-07	2.59006e-06	Snai2
ENSMUSG00000033256	70.1118	-0.880888	0.256808	-3.43015	0.000603255	0.00165617	Shf
ENSMUSG00000040511	874.915	-0.88118	0.0942087	-9.35349	8.48014e-21	1.28641e-19	Pvr
ENSMUSG00000031807	565.596	-0.881276	0.118095	-7.46241	8.49536e-14	7.82613e-13	Pgls
ENSMUSG00000032076	953.106	-0.881465	0.10428	-8.45291	2.84133e-17	3.39276e-16	Cadm1
ENSMUSG00000023764	204.329	-0.881576	0.206975	-4.25935	2.05026e-05	7.34673e-05	Sfi1
ENSMUSG00000036026	1163.17	-0.881893	0.0825536	-10.6827	1.22674e-26	2.48545e-25	Tmem63b
ENSMUSG00000035954	364.271	-0.88244	0.159666	-5.52679	3.26148e-08	1.76473e-07	Dock4
ENSMUSG00000030717	818.63	-0.882524	0.151113	-5.84015	5.21541e-09	3.08438e-08	Nupr1
ENSMUSG00000000811	166.911	-0.883643	0.173884	-5.08179	3.73902e-07	1.75486e-06	Txnrd3
ENSMUSG00000024014	431.73	-0.884209	0.11816	-7.48315	7.25595e-14	6.73128e-13	Pim1
ENSMUSG00000044475	290.291	-0.88631	0.132701	-6.67898	2.40603e-11	1.79855e-10	Ascc1
ENSMUSG00000057322	5151.83	-0.886529	0.0697729	-12.7059	5.48165e-37	1.73849e-35	Rpl38
ENSMUSG00000016206	73.9202	-0.887583	0.255176	-3.47831	0.000504582	0.00140604	H2-M3
ENSMUSG00000010751	779.884	-0.88812	0.116181	-7.64427	2.10134e-14	2.02195e-13	Tnfrsf22
ENSMUSG00000045827	743.965	-0.88861	0.0993597	-8.94336	3.77502e-19	5.13688e-18	Serpinb9
ENSMUSG00000042523	141.025	-0.888956	0.20914	-4.25054	2.13259e-05	7.62108e-05	Dnal1
ENSMUSG00000022453	763.433	-0.889061	0.131463	-6.76281	1.35342e-11	1.03115e-10	Naga
ENSMUSG00000028893	378.03	-0.889345	0.129213	-6.8828	5.86881e-12	4.60408e-11	Sesn2
ENSMUSG00000022146	196.095	-0.889428	0.171131	-5.19735	2.02151e-07	9.86535e-07	Osmr
ENSMUSG00000031700	1093.37	-0.890022	0.102994	-8.64151	5.54742e-18	6.98154e-17	Gpt2
ENSMUSG00000026571	441.633	-0.890751	0.224714	-3.96393	7.3726e-05	0.000241815	Dcaf6
ENSMUSG00000016940	320.106	-0.892721	0.130724	-6.82903	8.54898e-12	6.62796e-11	Kctd2
ENSMUSG00000002014	1290.19	-0.892835	0.0951288	-9.38554	6.25973e-21	9.63091e-20	Ssr4
ENSMUSG00000007891	6113.85	-0.893952	0.0629624	-14.1982	9.401e-46	4.03632e-44	Ctsd
ENSMUSG00000024325	147.73	-0.895748	0.218808	-4.09377	4.24417e-05	0.000145338	Ring1
ENSMUSG00000063972	157.727	-0.897263	0.199669	-4.49374	6.99814e-06	2.70928e-05	Nr6a1
ENSMUSG00000051351	231.992	-0.898299	0.202107	-4.44467	8.80281e-06	3.34907e-05	Zfp46
ENSMUSG00000040040	142.084	-0.899528	0.210128	-4.28085	1.86178e-05	6.71992e-05	Ift88
ENSMUSG00000018820	507.576	-0.89983	0.108542	-8.29018	1.1308e-16	1.29938e-15	Zfyve27
ENSMUSG00000056600	116.557	-0.900128	0.220849	-4.07577	4.58622e-05	0.000156152	Olfr90
ENSMUSG00000028420	182.692	-0.900204	0.252726	-3.56198	0.000368069	0.00105455	Tmem38b
ENSMUSG00000051650	273.518	-0.900381	0.233044	-3.86357	0.000111741	0.000352971	B3gnt2
ENSMUSG00000026880	2232.96	-0.902097	0.0779221	-11.5769	5.39599e-31	1.36541e-29	Stom
ENSMUSG00000035062	178.979	-0.902123	0.174431	-5.17181	2.3184e-07	1.12084e-06	Zc4h2
ENSMUSG00000068284	697.592	-0.902728	0.126429	-7.14019	9.32015e-13	7.82248e-12	Usf3
ENSMUSG00000022756	103.365	-0.902867	0.216755	-4.16539	3.10823e-05	0.000108788	Slc7a4
ENSMUSG00000031504	117.757	-0.903138	0.229968	-3.92723	8.59313e-05	0.000278242	Rab20
ENSMUSG00000015942	207.946	-0.903953	0.231278	-3.90851	9.2869e-05	0.000298189	Gtf2ird2
ENSMUSG00000074748	1007.2	-0.90397	0.0804795	-11.2323	2.83015e-29	6.62578e-28	Atxn7l3b
ENSMUSG00000071669	65.1694	-0.904473	0.271946	-3.32593	0.000881231	0.00233678	Snx29
ENSMUSG00000029714	660.993	-0.905616	0.123926	-7.30772	2.71717e-13	2.37962e-12	Gigyf1
ENSMUSG00000037876	871.207	-0.906973	0.105398	-8.60522	7.61685e-18	9.48557e-17	Jmjd1c
ENSMUSG00000022508	212.543	-0.907891	0.159023	-5.70919	1.13518e-08	6.45038e-08	Bcl6
ENSMUSG00000002504	370.817	-0.907896	0.116763	-7.77554	7.51248e-15	7.5207e-14	Slc9a3r2
ENSMUSG00000035671	582.045	-0.908294	0.108981	-8.33441	7.78885e-17	8.99347e-16	Zswim4
ENSMUSG00000040128	490.251	-0.909304	0.167181	-5.43905	5.35649e-08	2.83006e-07	Pnrc1
ENSMUSG00000030655	2264.56	-0.911746	0.184383	-4.94484	7.62057e-07	3.39953e-06	Smg1
ENSMUSG00000000531	516.774	-0.912114	0.120106	-7.59426	3.09549e-14	2.96176e-13	Tamalin
ENSMUSG00000037411	378.981	-0.913028	0.222382	-4.10568	4.03127e-05	0.000138646	Serpine1
ENSMUSG00000030432	5645.3	-0.913258	0.0587679	-15.5401	1.85766e-54	1.03724e-52	Rpl28
ENSMUSG00000031340	142.32	-0.9135	0.271529	-3.36428	0.000767423	0.00205933	Gabre
ENSMUSG00000013846	1227.78	-0.913541	0.07772	-11.7543	6.71453e-32	1.75507e-30	St3gal1
ENSMUSG00000029470	411.615	-0.91375	0.124764	-7.32384	2.40966e-13	2.12282e-12	P2rx4
ENSMUSG00000066440	724.85	-0.9141	0.236846	-3.85947	0.000113635	0.000358288	Zfyve26
ENSMUSG00000000804	989.909	-0.915393	0.205244	-4.46003	8.19479e-06	3.1358e-05	Usp32
ENSMUSG00000020423	254.375	-0.915568	0.155286	-5.89602	3.72377e-09	2.24692e-08	Btg2
ENSMUSG00000045176	147.916	-0.915693	0.200049	-4.57733	4.70942e-06	1.86946e-05	Borcs6
ENSMUSG00000025373	490.219	-0.918352	0.126463	-7.26181	3.81936e-13	3.31076e-12	Rnf41
ENSMUSG00000078429	3117.43	-0.91863	0.109557	-8.38496	5.07426e-17	5.96325e-16	Ctdsp2
ENSMUSG00000027799	1011.54	-0.919038	0.132771	-6.92199	4.45353e-12	3.54999e-11	Nbea
ENSMUSG00000036402	1002.67	-0.919433	0.128634	-7.14766	8.82698e-13	7.43479e-12	Gng12
ENSMUSG00000040713	811.752	-0.919839	0.132604	-6.93673	4.01291e-12	3.21384e-11	Creg1
ENSMUSG00000079435	4522.79	-0.920591	0.07139	-12.8952	4.78776e-38	1.58169e-36	Rpl36a
ENSMUSG00000020085	305.074	-0.920897	0.128863	-7.14634	8.9121e-13	7.49058e-12	Aifm2
ENSMUSG00000020070	286.319	-0.92193	0.163726	-5.63093	1.79242e-08	1.00081e-07	Rufy2
ENSMUSG00000031029	2360.12	-0.922569	0.11792	-7.82371	5.12869e-15	5.20439e-14	Eif3f
ENSMUSG00000020111	1507.71	-0.924772	0.15065	-6.13853	8.32877e-10	5.41871e-09	Micu1
ENSMUSG00000029338	1022.06	-0.926711	0.149124	-6.21437	5.15312e-10	3.42763e-09	Antxr2
ENSMUSG00000026628	172.842	-0.927433	0.265669	-3.49094	0.000481326	0.00134883	Atf3
ENSMUSG00000020308	126.933	-0.928053	0.237808	-3.90254	9.519e-05	0.000305147	Tpgs1
ENSMUSG00000021065	993.371	-0.928806	0.105592	-8.79622	1.41508e-18	1.85756e-17	Fut8
ENSMUSG00000059482	89.4508	-0.928948	0.233968	-3.9704	7.17518e-05	0.0002356	2610301B20Rik
ENSMUSG00000039813	231.388	-0.930528	0.162949	-5.71054	1.12619e-08	6.40542e-08	Tbc1d2
ENSMUSG00000039153	687.829	-0.930869	0.168657	-5.5193	3.40349e-08	1.83739e-07	Runx2
ENSMUSG00000053769	176.05	-0.9313	0.204909	-4.54495	5.49483e-06	2.16105e-05	Lysmd1
ENSMUSG00000045165	412.139	-0.932955	0.123581	-7.54935	4.37445e-14	4.11919e-13	AI467606
ENSMUSG00000094520	129.857	-0.933811	0.214748	-4.3484	1.37132e-05	5.03991e-05	Olfr635
ENSMUSG00000020806	678.282	-0.934104	0.120392	-7.75885	8.57009e-15	8.54351e-14	Rhbdf2
ENSMUSG00000044646	79.8523	-0.935402	0.274715	-3.40499	0.000661662	0.00180072	Zbtb7c
ENSMUSG00000034163	425.404	-0.935435	0.192636	-4.85596	1.19804e-06	5.19822e-06	Zfc3h1
ENSMUSG00000006777	459.243	-0.935652	0.146314	-6.39481	1.60748e-10	1.11996e-09	Krt23
ENSMUSG00000031805	429.305	-0.93625	0.146191	-6.40429	1.51075e-10	1.05504e-09	Jak3
ENSMUSG00000000056	593.174	-0.937174	0.191238	-4.90056	9.55657e-07	4.20482e-06	Narf
ENSMUSG00000063172	123.416	-0.937832	0.251548	-3.72824	0.000192819	0.000580556	Hspb11
ENSMUSG00000020592	7864.17	-0.937912	0.066733	-14.0547	7.21029e-45	3.0301e-43	Sdc1
ENSMUSG00000002844	314.578	-0.938199	0.146139	-6.41989	1.36371e-10	9.57412e-10	Adprh
ENSMUSG00000027784	567.931	-0.938375	0.174698	-5.37141	7.81233e-08	4.02914e-07	Ppm1l
ENSMUSG00000020015	387.497	-0.938482	0.126994	-7.38996	1.46872e-13	1.32833e-12	Cdk17
ENSMUSG00000026556	154.184	-0.940277	0.241593	-3.89199	9.94242e-05	0.000317437	Vangl2
ENSMUSG00000052566	453.407	-0.940823	0.122822	-7.66005	1.85858e-14	1.80001e-13	Hook2
ENSMUSG00000007039	1254.02	-0.941382	0.146232	-6.4376	1.21381e-10	8.54696e-10	Ddah2
ENSMUSG00000034189	321.845	-0.941686	0.273779	-3.43958	0.000582608	0.00160536	Hsdl1
ENSMUSG00000015568	60.3284	-0.942728	0.27809	-3.39001	0.000698892	0.00189381	Lpl
ENSMUSG00000006736	1157.26	-0.94295	0.0856907	-11.0041	3.651e-28	8.02613e-27	Tspan31
ENSMUSG00000049760	892.292	-0.943335	0.0816481	-11.5537	7.07332e-31	1.78605e-29	Micos13
ENSMUSG00000024350	309.951	-0.94339	0.128834	-7.32253	2.43335e-13	2.14211e-12	Dnajc18
ENSMUSG00000047344	85.1461	-0.944582	0.236311	-3.99719	6.40985e-05	0.000212228	Lancl3
ENSMUSG00000056888	514.975	-0.944675	0.163987	-5.76067	8.37822e-09	4.82971e-08	Glipr1
ENSMUSG00000020097	1329.22	-0.945078	0.0902879	-10.4674	1.21962e-25	2.37785e-24	Sgpl1
ENSMUSG00000041488	182.645	-0.945515	0.213629	-4.42596	9.60143e-06	3.62277e-05	Stx3
ENSMUSG00000061653	89.2871	-0.947545	0.252583	-3.75142	0.000175837	0.000532934	Vmn1r46
ENSMUSG00000040213	156.455	-0.947907	0.233121	-4.06615	4.77956e-05	0.000162363	Kyat3
ENSMUSG00000028385	200.52	-0.94797	0.161046	-5.88634	3.94837e-09	2.36803e-08	Snx30
ENSMUSG00000064120	410.489	-0.950769	0.12442	-7.64158	2.14569e-14	2.06295e-13	Mocs1
ENSMUSG00000055067	224.029	-0.950773	0.171818	-5.53362	3.13694e-08	1.70354e-07	Smyd3
ENSMUSG00000045374	650.709	-0.95151	0.165176	-5.76059	8.38184e-09	4.82971e-08	Wdr81
ENSMUSG00000022884	3324.16	-0.951712	0.100521	-9.46779	2.85825e-21	4.49052e-20	Eif4a2
ENSMUSG00000019877	2724.38	-0.95291	0.072679	-13.1112	2.83979e-39	9.84653e-38	Serinc1
ENSMUSG00000034473	301.838	-0.953559	0.146948	-6.48911	8.63447e-11	6.16015e-10	Sec22a
ENSMUSG00000061894	117.762	-0.953679	0.264013	-3.61224	0.000303562	0.000882489	Zscan20
ENSMUSG00000006920	590.225	-0.953758	0.109822	-8.6846	3.80071e-18	4.84478e-17	Ezh1
ENSMUSG00000021003	427.612	-0.95404	0.136272	-7.00102	2.54101e-12	2.06564e-11	Galc
ENSMUSG00000005534	877.482	-0.954776	0.14054	-6.79363	1.09347e-11	8.4009e-11	Insr
ENSMUSG00000074129	14535.9	-0.957896	0.0718971	-13.3232	1.69778e-40	6.08184e-39	Rpl13a
ENSMUSG00000037805	7883.67	-0.958479	0.0780907	-12.2739	1.25041e-34	3.6449e-33	Rpl10a
ENSMUSG00000029060	416.227	-0.959016	0.167593	-5.72228	1.05105e-08	6.00392e-08	Mib2
ENSMUSG00000024127	814.322	-0.962045	0.0882641	-10.8996	1.15753e-27	2.49394e-26	Prepl
ENSMUSG00000022037	42095.4	-0.962816	0.104866	-9.18139	4.25579e-20	6.18754e-19	Clu
ENSMUSG00000000743	929.196	-0.962899	0.214743	-4.48396	7.32697e-06	2.82554e-05	Chmp1a
ENSMUSG00000002763	707.349	-0.963405	0.0965757	-9.97564	1.94834e-23	3.45329e-22	Pex6
ENSMUSG00000068739	7988.29	-0.963443	0.066712	-14.4418	2.82271e-47	1.26205e-45	Sars
ENSMUSG00000018906	516.123	-0.963463	0.16949	-5.68449	1.31201e-08	7.4268e-08	P4ha2
ENSMUSG00000020277	2706.74	-0.964376	0.0946405	-10.1899	2.20033e-24	4.05085e-23	Pfkl
ENSMUSG00000038375	336.091	-0.965477	0.149118	-6.47459	9.50667e-11	6.75809e-10	Trp53inp2
ENSMUSG00000043831	110.379	-0.965515	0.287319	-3.36043	0.000778221	0.00208642	Lysmd4
ENSMUSG00000037348	249.475	-0.966211	0.146182	-6.60963	3.85269e-11	2.82491e-10	Paqr7
ENSMUSG00000002325	227.527	-0.966522	0.160614	-6.01767	1.76949e-09	1.10761e-08	Irf9
ENSMUSG00000018102	247.355	-0.966981	0.147898	-6.53817	6.22756e-11	4.48603e-10	H2bc4
ENSMUSG00000038141	503.004	-0.967137	0.14664	-6.5953	4.24383e-11	3.09643e-10	Tmem181a
ENSMUSG00000067567	260.032	-0.967146	0.140399	-6.88855	5.63621e-12	4.43329e-11	Hdac8
ENSMUSG00000022836	523.921	-0.9682	0.252523	-3.83411	0.000126022	0.000393175	Mylk
ENSMUSG00000038205	194.716	-0.969732	0.186202	-5.20795	1.90939e-07	9.35273e-07	Prkab2
ENSMUSG00000024566	608.168	-0.970185	0.221539	-4.3793	1.19059e-05	4.42351e-05	Atp9b
ENSMUSG00000036002	192.72	-0.971004	0.19116	-5.07953	3.78378e-07	1.77377e-06	Fam214b
ENSMUSG00000029378	193.277	-0.97275	0.17721	-5.48925	4.03635e-08	2.15363e-07	Areg
ENSMUSG00000020829	179.018	-0.973438	0.167002	-5.8289	5.57935e-09	3.29306e-08	Slc46a1
ENSMUSG00000015837	6838.91	-0.974254	0.0768204	-12.6822	7.41851e-37	2.32792e-35	Sqstm1
ENSMUSG00000096145	307.176	-0.974309	0.209157	-4.65827	3.18873e-06	1.30277e-05	Vkorc1
ENSMUSG00000020021	716.259	-0.975185	0.194402	-5.01633	5.2668e-07	2.41473e-06	Fgd6
ENSMUSG00000042419	310.109	-0.975923	0.134226	-7.27076	3.57477e-13	3.10553e-12	Nfkbil1
ENSMUSG00000019699	583.051	-0.976001	0.159694	-6.11171	9.85708e-10	6.36429e-09	Akt3
ENSMUSG00000059149	305.894	-0.976409	0.292109	-3.34262	0.000829919	0.00221454	Mfsd4a
ENSMUSG00000031246	2357.81	-0.977638	0.116219	-8.41203	4.02968e-17	4.77464e-16	Sh3bgrl
ENSMUSG00000034854	146.828	-0.978158	0.188322	-5.19407	2.05743e-07	1.00242e-06	Mfsd12
ENSMUSG00000025381	818.954	-0.978667	0.142994	-6.84412	7.69471e-12	5.98517e-11	Cnpy2
ENSMUSG00000034449	99.1706	-0.978783	0.249325	-3.92572	8.64694e-05	0.000279527	Dhrs11
ENSMUSG00000022324	707.505	-0.979532	0.10534	-9.29875	1.42106e-20	2.12904e-19	Matn2
ENSMUSG00000018171	3868.38	-0.98298	0.0848966	-11.5786	5.29249e-31	1.34208e-29	Vmp1
ENSMUSG00000021704	229.757	-0.984931	0.173929	-5.66283	1.48894e-08	8.37649e-08	Mtx3
ENSMUSG00000031530	1250.98	-0.985348	0.0835788	-11.7894	4.42484e-32	1.17204e-30	Dusp4
ENSMUSG00000037254	690.859	-0.985768	0.137935	-7.14663	8.89314e-13	7.48522e-12	Itih2
ENSMUSG00000075254	969.655	-0.985973	0.124664	-7.90905	2.59368e-15	2.69369e-14	Heg1
ENSMUSG00000046658	228.823	-0.987544	0.149467	-6.60711	3.91888e-11	2.8699e-10	Zfp316
ENSMUSG00000074743	442.556	-0.98779	0.124515	-7.93311	2.13723e-15	2.23751e-14	Thbd
ENSMUSG00000022641	645.283	-0.992521	0.119927	-8.27605	1.27327e-16	1.45886e-15	Bbx
ENSMUSG00000024940	3413.04	-0.993224	0.0780494	-12.7256	4.26252e-37	1.36275e-35	Ltbp3
ENSMUSG00000057835	87.6861	-0.993779	0.256286	-3.87762	0.000105484	0.000335255	Zfp119a
ENSMUSG00000073888	65.3798	-0.995588	0.288309	-3.45319	0.000553992	0.00153474	Ccl27a
ENSMUSG00000017707	2989.14	-0.996641	0.071305	-13.9771	2.14958e-44	8.81548e-43	Serinc3
ENSMUSG00000038034	902.108	-0.996837	0.138454	-7.19979	6.03034e-13	5.13745e-12	Igsf8
ENSMUSG00000020311	850.688	-0.998986	0.123697	-8.07604	6.69055e-16	7.22844e-15	Erlec1
ENSMUSG00000063535	126.796	-0.99902	0.239647	-4.16871	3.06323e-05	0.000107371	Zfp773
ENSMUSG00000026317	569.476	-0.999214	0.229115	-4.3612	1.29353e-05	4.77762e-05	Cln8
ENSMUSG00000048706	823.721	-0.999414	0.0986794	-10.1279	4.15522e-24	7.59109e-23	Lurap1l
ENSMUSG00000031778	287.674	-1.00144	0.23025	-4.34937	1.36528e-05	5.01925e-05	Cx3cl1
ENSMUSG00000027333	271.007	-1.00362	0.211167	-4.75273	2.00691e-06	8.43102e-06	Smox
ENSMUSG00000001248	435.077	-1.00369	0.153327	-6.54605	5.90773e-11	4.27116e-10	Gramd1a
ENSMUSG00000051335	232.986	-1.00432	0.183552	-5.47156	4.46095e-08	2.37485e-07	Gfod1
ENSMUSG00000020585	3245.3	-1.00442	0.0663697	-15.1337	9.7061e-52	5.06293e-50	Laptm4a
ENSMUSG00000020427	738.124	-1.00465	0.142086	-7.07075	1.54098e-12	1.27358e-11	Igfbp3
ENSMUSG00000021242	2306.31	-1.00587	0.0984204	-10.2201	1.61134e-24	2.98966e-23	Npc2
ENSMUSG00000055675	737.337	-1.00607	0.145142	-6.93163	4.16022e-12	3.32958e-11	Kbtbd11
ENSMUSG00000033701	350.568	-1.00627	0.1216	-8.27522	1.2822e-16	1.46627e-15	Acbd6
ENSMUSG00000022971	509.508	-1.00691	0.195109	-5.16074	2.45973e-07	1.18292e-06	Ifnar2
ENSMUSG00000036995	69.213	-1.0072	0.270357	-3.72545	0.000194967	0.00058643	Asap3
ENSMUSG00000024072	646.117	-1.00888	0.104182	-9.68382	3.5327e-22	5.81111e-21	Yipf4
ENSMUSG00000045348	128.316	-1.00906	0.203698	-4.95368	7.28222e-07	3.25715e-06	Nyap1
ENSMUSG00000035376	622.06	-1.01068	0.127905	-7.90181	2.74878e-15	2.84767e-14	Hacd2
ENSMUSG00000024413	390.447	-1.01236	0.118273	-8.55951	1.13346e-17	1.38543e-16	Npc1
ENSMUSG00000036256	4360.5	-1.01276	0.0884268	-11.4531	2.26976e-30	5.55438e-29	Igfbp7
ENSMUSG00000007812	619.966	-1.01282	0.10857	-9.32871	1.07164e-20	1.61535e-19	Zfp655
ENSMUSG00000043336	794.607	-1.013	0.0850777	-11.9068	1.09119e-32	2.95615e-31	Filip1l
ENSMUSG00000022941	206.968	-1.01329	0.162822	-6.22332	4.86756e-10	3.24495e-09	Ripply3
ENSMUSG00000054364	493.249	-1.01334	0.125246	-8.09078	5.92819e-16	6.43871e-15	Rhob
ENSMUSG00000036534	347.719	-1.01357	0.138245	-7.33168	2.27288e-13	2.01276e-12	Slc38a7
ENSMUSG00000023572	557.205	-1.01442	0.137812	-7.36088	1.82701e-13	1.63373e-12	Ccndbp1
ENSMUSG00000022892	6949.31	-1.0161	0.0883201	-11.5048	1.24784e-30	3.10471e-29	App
ENSMUSG00000073987	180.881	-1.01833	0.173325	-5.87527	4.22144e-09	2.52543e-08	Ggh
ENSMUSG00000018800	731.663	-1.01877	0.249052	-4.09061	4.30239e-05	0.00014712	Abca5
ENSMUSG00000039670	66.8579	-1.01957	0.292724	-3.48303	0.000495769	0.00138408	Oxld1
ENSMUSG00000045251	111.802	-1.02076	0.30416	-3.35601	0.000790765	0.00211719	Zfp688
ENSMUSG00000027244	724.038	-1.02086	0.130186	-7.84152	4.45132e-15	4.5325e-14	Atg13
ENSMUSG00000032198	304.458	-1.02098	0.246488	-4.14209	3.44152e-05	0.000119608	Dock6
ENSMUSG00000007594	218.879	-1.02192	0.181035	-5.64486	1.65311e-08	9.26506e-08	Hapln4
ENSMUSG00000053964	3531.91	-1.02275	0.101851	-10.0416	9.99939e-24	1.79371e-22	Lgals4
ENSMUSG00000002083	85.8544	-1.02285	0.234445	-4.36284	1.28386e-05	4.74338e-05	Bbc3
ENSMUSG00000028195	1371.13	-1.02351	0.0976411	-10.4823	1.04137e-25	2.03701e-24	Ccn1
ENSMUSG00000031513	778.161	-1.02547	0.0901752	-11.372	5.76524e-30	1.37683e-28	Leprotl1
ENSMUSG00000040584	3222.98	-1.02663	0.114402	-8.9739	2.86196e-19	3.94406e-18	Abcb1a
ENSMUSG00000056234	4690.86	-1.02704	0.104529	-9.82545	8.74848e-23	1.48002e-21	Ncoa4
ENSMUSG00000033379	964.889	-1.02914	0.110676	-9.29873	1.42139e-20	2.12904e-19	Atp6v0b
ENSMUSG00000028184	2242.79	-1.02923	0.100211	-10.2706	9.56552e-25	1.80004e-23	Adgrl2
ENSMUSG00000057863	4903.84	-1.0297	0.0897397	-11.4743	1.77552e-30	4.35387e-29	Rpl36
ENSMUSG00000066571	758.447	-1.03103	0.215874	-4.77608	1.78743e-06	7.55434e-06	Garre1
ENSMUSG00000051427	230.251	-1.03345	0.155288	-6.65509	2.83119e-11	2.10314e-10	Ccdc157
ENSMUSG00000021483	79.2411	-1.03386	0.273383	-3.78172	0.000155749	0.000477033	Cdk20
ENSMUSG00000030341	1333.33	-1.03391	0.119262	-8.66918	4.35235e-18	5.51251e-17	Tnfrsf1a
ENSMUSG00000039810	218.432	-1.03537	0.155422	-6.66163	2.7081e-11	2.01675e-10	Zc3h10
ENSMUSG00000036503	1513.24	-1.03584	0.130243	-7.9531	1.81894e-15	1.91271e-14	Rnf13
ENSMUSG00000004626	1192.3	-1.038	0.233159	-4.45192	8.51062e-06	3.24725e-05	Stxbp2
ENSMUSG00000028381	1322.82	-1.03908	0.133442	-7.78675	6.87539e-15	6.89452e-14	Ugcg
ENSMUSG00000023007	476.663	-1.03924	0.166797	-6.23058	4.64699e-10	3.10553e-09	Prpf40b
ENSMUSG00000028150	150.637	-1.04274	0.261348	-3.98985	6.61159e-05	0.000218361	Rorc
ENSMUSG00000042508	1312.6	-1.04338	0.123148	-8.47256	2.40067e-17	2.87524e-16	Dmtf1
ENSMUSG00000030401	139.309	-1.04477	0.20249	-5.15961	2.47463e-07	1.18864e-06	Rtn2
ENSMUSG00000051379	719.627	-1.04575	0.114267	-9.15187	5.59582e-20	8.06679e-19	Flrt3
ENSMUSG00000002249	202.757	-1.04598	0.239971	-4.35878	1.30791e-05	4.82325e-05	Tead3
ENSMUSG00000019558	839.991	-1.0465	0.174179	-6.00817	1.87626e-09	1.16891e-08	Slc6a8
ENSMUSG00000071637	62.9265	-1.04688	0.290267	-3.60661	0.000310229	0.000899892	Cebpd
ENSMUSG00000040187	127.325	-1.04866	0.276232	-3.7963	0.000146872	0.000452058	Arntl2
ENSMUSG00000028300	194.133	-1.04897	0.214386	-4.89291	9.93571e-07	4.35552e-06	C9orf72
ENSMUSG00000045441	192.417	-1.04906	0.167078	-6.27887	3.41032e-10	2.30057e-09	Gprin3
ENSMUSG00000020696	223.155	-1.05164	0.167567	-6.27596	3.47481e-10	2.34274e-09	Rffl
ENSMUSG00000059474	717.403	-1.05237	0.189006	-5.56791	2.57815e-08	1.41169e-07	Mbtd1
ENSMUSG00000040774	1058.26	-1.05283	0.113638	-9.26477	1.95489e-20	2.90619e-19	Cept1
ENSMUSG00000054723	154.346	-1.05285	0.217873	-4.83241	1.34893e-06	5.81893e-06	Vmac
ENSMUSG00000005823	831.685	-1.05372	0.0898213	-11.7313	8.81374e-32	2.2937e-30	Gpr108
ENSMUSG00000062328	9862.24	-1.05423	0.0619756	-17.0103	6.88346e-65	5.02239e-63	Rpl17
ENSMUSG00000030559	79.9797	-1.05635	0.274594	-3.84693	0.000119608	0.000375527	Rab38
ENSMUSG00000030330	603.825	-1.05716	0.121795	-8.67985	3.96287e-18	5.04069e-17	Ing4
ENSMUSG00000022346	1970.72	-1.05739	0.0717178	-14.7438	3.37155e-49	1.61035e-47	Myc
ENSMUSG00000096795	64.4453	-1.05755	0.300338	-3.5212	0.000429591	0.00121357	Zfp433
ENSMUSG00000050931	2817.36	-1.06025	0.164369	-6.45039	1.11564e-10	7.86969e-10	Sgms2
ENSMUSG00000030256	336.33	-1.0603	0.277333	-3.82319	0.000131736	0.000409175	Bhlhe41
ENSMUSG00000025417	644.642	-1.0613	0.0995275	-10.6634	1.51018e-26	3.04934e-25	Pip4k2c
ENSMUSG00000066621	2054.33	-1.06172	0.1906	-5.57042	2.54124e-08	1.39276e-07	Tecpr1
ENSMUSG00000074227	1386.32	-1.06575	0.128786	-8.27536	1.2807e-16	1.46596e-15	Spint2
ENSMUSG00000020334	131.172	-1.06585	0.240228	-4.43685	9.12868e-06	3.45976e-05	Slc22a4
ENSMUSG00000066760	571.693	-1.06663	0.124169	-8.59017	8.68431e-18	1.07474e-16	Psg16
ENSMUSG00000022749	513.57	-1.06777	0.124769	-8.55797	1.14875e-17	1.40268e-16	Tbc1d23
ENSMUSG00000001909	1586.24	-1.06856	0.0891209	-11.99	4.01103e-33	1.10169e-31	Trmt1
ENSMUSG00000032289	1128.92	-1.06935	0.228829	-4.67313	2.96638e-06	1.21947e-05	Thsd4
ENSMUSG00000030257	375.106	-1.07121	0.165188	-6.48481	8.88449e-11	6.32714e-10	Srgap3
ENSMUSG00000063652	87.0405	-1.07184	0.303456	-3.53209	0.000412285	0.00116956	Slc22a21
ENSMUSG00000038274	8118.48	-1.07231	0.0650729	-16.4786	5.2303e-61	3.43668e-59	Fau
ENSMUSG00000021336	58.416	-1.07416	0.289711	-3.70769	0.000209162	0.000626117	Slc17a4
ENSMUSG00000043079	277.565	-1.07475	0.162402	-6.61781	3.64551e-11	2.68459e-10	Synpo
ENSMUSG00000002395	742.321	-1.07681	0.101557	-10.6029	2.88733e-26	5.76157e-25	Use1
ENSMUSG00000039116	596.465	-1.07776	0.133127	-8.09572	5.69252e-16	6.19406e-15	Adgrg6
ENSMUSG00000039958	176.706	-1.07979	0.247719	-4.35894	1.30693e-05	4.82111e-05	Etfbkmt
ENSMUSG00000019756	82.9139	-1.0801	0.288263	-3.74692	0.00017902	0.000541893	Prl8a1
ENSMUSG00000004040	1696.33	-1.0804	0.101447	-10.6499	1.74586e-26	3.51328e-25	Stat3
ENSMUSG00000040209	1723.65	-1.08058	0.0801921	-13.4749	2.1968e-41	8.19015e-40	Zfp704
ENSMUSG00000064105	111.322	-1.08124	0.236255	-4.57657	4.72651e-06	1.87562e-05	Cnnm2
ENSMUSG00000039914	113.088	-1.08189	0.227157	-4.76272	1.90998e-06	8.04085e-06	Coq10a
ENSMUSG00000025558	645.622	-1.08193	0.11555	-9.36332	7.72725e-21	1.17519e-19	Dock9
ENSMUSG00000032816	136.033	-1.08228	0.209238	-5.17248	2.31013e-07	1.1173e-06	Igdcc4
ENSMUSG00000047789	143.597	-1.08306	0.223319	-4.84982	1.23573e-06	5.35391e-06	Slc38a9
ENSMUSG00000033763	119.023	-1.0855	0.278607	-3.89618	9.77232e-05	0.000312341	Mtss2
ENSMUSG00000051550	83.8762	-1.08591	0.266916	-4.06835	4.73469e-05	0.000160977	Zfp579
ENSMUSG00000098274	5680.64	-1.08671	0.0661939	-16.4171	1.44413e-60	9.38527e-59	Rpl24
ENSMUSG00000027602	301.592	-1.08683	0.153741	-7.06918	1.5585e-12	1.28717e-11	Map1lc3a
ENSMUSG00000020105	89.1631	-1.08688	0.235864	-4.6081	4.06369e-06	1.63165e-05	Lrig3
ENSMUSG00000028756	389.379	-1.08851	0.138974	-7.83248	4.78354e-15	4.8583e-14	Pink1
ENSMUSG00000076435	1083.03	-1.08917	0.217579	-5.00587	5.56097e-07	2.53883e-06	Acsf2
ENSMUSG00000050332	774.564	-1.09072	0.122047	-8.93685	4.00435e-19	5.42412e-18	Amer1
ENSMUSG00000090877	732.056	-1.09098	0.125736	-8.67672	4.07352e-18	5.1759e-17	Hspa1b
ENSMUSG00000008682	22523.6	-1.09136	0.0533913	-20.4407	7.26753e-93	9.60364e-91	Rpl10
ENSMUSG00000072772	708.148	-1.09253	0.147627	-7.40058	1.35593e-13	1.23194e-12	Grcc10
ENSMUSG00000050914	87.4255	-1.09529	0.284861	-3.845	0.000120552	0.000378157	Ankrd37
ENSMUSG00000071415	16361.3	-1.0953	0.0419277	-26.1235	1.97033e-150	6.33328e-148	Rpl23
ENSMUSG00000039770	694.116	-1.0964	0.108705	-10.086	6.37029e-24	1.1514e-22	Ypel5
ENSMUSG00000018669	1089.43	-1.09658	0.111566	-9.82892	8.45163e-23	1.43184e-21	Cdk5rap3
ENSMUSG00000044788	91.6232	-1.09772	0.240871	-4.55729	5.18188e-06	2.04609e-05	Fads6
ENSMUSG00000042831	154.222	-1.0987	0.196312	-5.59673	2.18433e-08	1.21054e-07	Alkbh6
ENSMUSG00000031360	900.913	-1.09984	0.23849	-4.61168	3.9942e-06	1.60809e-05	Ctps2
ENSMUSG00000060126	37095.3	-1.10032	0.0650844	-16.906	4.0619e-64	2.87548e-62	Tpt1
ENSMUSG00000019947	898.1	-1.10229	0.0926743	-11.8942	1.2689e-32	3.422e-31	Arid5b
ENSMUSG00000022843	354.442	-1.10285	0.158542	-6.95618	3.49627e-12	2.81144e-11	Clcn2
ENSMUSG00000003380	675.575	-1.10596	0.117897	-9.38076	6.55007e-21	1.00646e-19	Rabac1
ENSMUSG00000022558	1844.28	-1.10807	0.0736619	-15.0426	3.85884e-51	1.9529e-49	Mroh1
ENSMUSG00000036257	436.528	-1.10856	0.183524	-6.04038	1.53751e-09	9.71603e-09	Pnpla8
ENSMUSG00000041351	784.1	-1.10995	0.146359	-7.58373	3.35769e-14	3.20233e-13	Rap1gap
ENSMUSG00000021360	477.167	-1.11059	0.151431	-7.33393	2.23508e-13	1.98076e-12	Gcnt2
ENSMUSG00000051149	349.862	-1.11109	0.21833	-5.08903	3.59895e-07	1.69447e-06	Adnp
ENSMUSG00000001323	312.549	-1.11187	0.260546	-4.26745	1.97717e-05	7.09977e-05	Srr
ENSMUSG00000013236	3738.97	-1.11196	0.111035	-10.0145	1.31645e-23	2.35437e-22	Ptprs
ENSMUSG00000026712	217.729	-1.11203	0.157006	-7.08271	1.4136e-12	1.17105e-11	Mrc1
ENSMUSG00000046688	163.588	-1.11415	0.189967	-5.86496	4.49242e-09	2.67945e-08	Tifa
ENSMUSG00000021109	3107.13	-1.11419	0.0978761	-11.3837	5.04366e-30	1.21919e-28	Hif1a
ENSMUSG00000028161	1100	-1.11768	0.16496	-6.77546	1.24009e-11	9.47235e-11	Ppp3ca
ENSMUSG00000026632	63.0157	-1.11856	0.311535	-3.59049	0.000330059	0.000953692	Tatdn3
ENSMUSG00000095687	92.7029	-1.11871	0.270108	-4.14173	3.44699e-05	0.000119763	Rnaset2a
ENSMUSG00000025402	353.356	-1.11873	0.190898	-5.86036	4.61869e-09	2.75201e-08	Nab2
ENSMUSG00000040339	1955.27	-1.1198	0.0785837	-14.2497	4.50056e-46	1.94637e-44	Fam102b
ENSMUSG00000027273	59.8089	-1.12103	0.292489	-3.83272	0.000126733	0.000395185	Snap25
ENSMUSG00000018476	793.787	-1.12227	0.0926519	-12.1128	9.04037e-34	2.53578e-32	Kdm6b
ENSMUSG00000024302	143.405	-1.12269	0.209409	-5.36121	8.2668e-08	4.24879e-07	Dtna
ENSMUSG00000026872	223.507	-1.12336	0.207868	-5.40423	6.5087e-08	3.39422e-07	Zeb2
ENSMUSG00000039199	92.9554	-1.12359	0.327998	-3.42559	0.00061346	0.00167876	Zdhhc1
ENSMUSG00000009739	122.061	-1.12453	0.267569	-4.20277	2.63664e-05	9.30768e-05	Pou6f1
ENSMUSG00000001119	778.571	-1.1246	0.125796	-8.93991	3.89489e-19	5.28186e-18	Col6a1
ENSMUSG00000059895	288.592	-1.12579	0.150686	-7.47108	7.95392e-14	7.35583e-13	Ptp4a3
ENSMUSG00000076431	2814.1	-1.12614	0.100462	-11.2096	3.65796e-29	8.54699e-28	Sox4
ENSMUSG00000023912	69.584	-1.12898	0.279811	-4.03481	5.46474e-05	0.000183957	Slc25a27
ENSMUSG00000032743	363.46	-1.12926	0.293164	-3.85197	0.000117169	0.000368747	Katnip
ENSMUSG00000063531	1770.28	-1.13257	0.0812911	-13.9323	4.03442e-44	1.62649e-42	Sema3e
ENSMUSG00000037235	448.308	-1.13317	0.163551	-6.92851	4.25284e-12	3.39912e-11	Mxd4
ENSMUSG00000041037	425.47	-1.13332	0.126624	-8.95028	3.54594e-19	4.83623e-18	Irgq
ENSMUSG00000034160	2529.35	-1.13337	0.110478	-10.2587	1.08131e-24	2.0252e-23	Ogt
ENSMUSG00000004637	130.734	-1.13407	0.197806	-5.73323	9.8533e-09	5.63933e-08	Wwox
ENSMUSG00000004383	876.115	-1.13461	0.10336	-10.9772	4.91907e-28	1.07541e-26	Large1
ENSMUSG00000022564	3422	-1.13646	0.0935351	-12.1501	5.72963e-34	1.62244e-32	Grina
ENSMUSG00000020325	140.349	-1.13913	0.212231	-5.3674	7.98782e-08	4.11074e-07	Fstl3
ENSMUSG00000038295	206.886	-1.1394	0.196234	-5.80635	6.38492e-09	3.74992e-08	Atg9b
ENSMUSG00000095253	174.228	-1.14105	0.260626	-4.37811	1.19713e-05	4.44506e-05	Zfp799
ENSMUSG00000020100	302.543	-1.14111	0.160532	-7.1083	1.17483e-12	9.79135e-12	Slc29a3
ENSMUSG00000046229	100.194	-1.14134	0.265604	-4.29717	1.72993e-05	6.27833e-05	Scand1
ENSMUSG00000031373	404.372	-1.14151	0.14864	-7.6797	1.59464e-14	1.54944e-13	Car5b
ENSMUSG00000087403	149.392	-1.14262	0.292302	-3.90903	9.26659e-05	0.000297697	Kantr
ENSMUSG00000024388	234.555	-1.14302	0.153467	-7.44799	9.47749e-14	8.71065e-13	Myo7b
ENSMUSG00000034708	4360.01	-1.14428	0.0760426	-15.0479	3.56385e-51	1.81132e-49	Grn
ENSMUSG00000031543	226.435	-1.14594	0.180129	-6.36175	1.99469e-10	1.37603e-09	Ank1
ENSMUSG00000030397	338.318	-1.14772	0.126138	-9.09897	9.11947e-20	1.30201e-18	Mark4
ENSMUSG00000030161	1650.57	-1.14778	0.0816052	-14.065	6.23034e-45	2.63692e-43	Gabarapl1
ENSMUSG00000034731	88.1765	-1.14861	0.288379	-3.98297	6.80584e-05	0.000224091	Dgkh
ENSMUSG00000061119	83.694	-1.14863	0.299279	-3.838	0.000124041	0.000387632	Prcp
ENSMUSG00000027954	861.918	-1.14873	0.144283	-7.96161	1.69817e-15	1.78887e-14	Efna1
ENSMUSG00000095595	353.185	-1.14912	0.190216	-6.0411	1.53069e-09	9.67807e-09	Fam177a
ENSMUSG00000058546	16213.4	-1.14934	0.0449789	-25.5528	5.10803e-144	1.51875e-141	Rpl23a
ENSMUSG00000041560	1172.15	-1.1518	0.0753191	-15.2923	8.60352e-53	4.65099e-51	Nop53
ENSMUSG00000034171	61.2164	-1.15224	0.320007	-3.60068	0.000317392	0.000919702	Faah
ENSMUSG00000021662	580.601	-1.15807	0.15989	-7.24288	4.39251e-13	3.78552e-12	Arhgef28
ENSMUSG00000019820	1786.55	-1.15956	0.131782	-8.79906	1.37964e-18	1.81304e-17	Utrn
ENSMUSG00000031274	496.449	-1.16126	0.156111	-7.43871	1.01675e-13	9.30886e-13	Col4a5
ENSMUSG00000069662	2360.77	-1.1613	0.083508	-13.9065	5.78648e-44	2.31713e-42	Marcks
ENSMUSG00000045128	18404.7	-1.16253	0.0465666	-24.965	1.46934e-137	3.71805e-135	Rpl18a
ENSMUSG00000073802	1021.64	-1.16298	0.0968533	-12.0076	3.2406e-33	8.96291e-32	Cdkn2b
ENSMUSG00000004207	8054.06	-1.16457	0.053729	-21.6748	3.54455e-104	5.20436e-102	Psap
ENSMUSG00000052751	163.451	-1.16684	0.249421	-4.6782	2.89402e-06	1.19137e-05	Repin1
ENSMUSG00000060636	5578.41	-1.16703	0.073452	-15.8883	7.63643e-57	4.49604e-55	Rpl35a
ENSMUSG00000060512	151.304	-1.16777	0.209407	-5.57656	2.45319e-08	1.34761e-07	0610040J01Rik
ENSMUSG00000038615	4603.78	-1.16824	0.106321	-10.9879	4.37103e-28	9.5736e-27	Nfe2l1
ENSMUSG00000020225	444.299	-1.16837	0.136966	-8.53037	1.4588e-17	1.77036e-16	Tmbim4
ENSMUSG00000018750	866.217	-1.16869	0.185655	-6.29497	3.07468e-10	2.0836e-09	Zbtb4
ENSMUSG00000022076	927.244	-1.1698	0.0958828	-12.2004	3.09433e-34	8.82515e-33	Klhl1
ENSMUSG00000030513	824.377	-1.17256	0.115204	-10.1781	2.48252e-24	4.54925e-23	Pcsk6
ENSMUSG00000038167	60.2487	-1.17289	0.351821	-3.33376	0.000856804	0.0022776	Plekhg6
ENSMUSG00000031434	990.263	-1.17546	0.157937	-7.44255	9.87565e-14	9.06259e-13	Morc4
ENSMUSG00000039646	188.719	-1.17975	0.24533	-4.80883	1.51817e-06	6.47851e-06	Vasn
ENSMUSG00000002409	169.6	-1.18149	0.20684	-5.71208	1.11606e-08	6.35694e-08	Dyrk1b
ENSMUSG00000021271	91.1739	-1.18353	0.257541	-4.59552	4.31665e-06	1.72506e-05	Zfp839
ENSMUSG00000021643	118.347	-1.18651	0.207941	-5.706	1.15664e-08	6.5649e-08	Serf1
ENSMUSG00000040734	260.438	-1.18768	0.141774	-8.37727	5.41707e-17	6.33483e-16	Ppp1r13l
ENSMUSG00000024052	1722.21	-1.18917	0.0966505	-12.3038	8.64003e-35	2.53718e-33	Lpin2
ENSMUSG00000073889	189.93	-1.18948	0.219045	-5.43032	5.62521e-08	2.96021e-07	Il11ra1
ENSMUSG00000040722	272.571	-1.19093	0.163795	-7.27086	3.57201e-13	3.1054e-12	Scamp5
ENSMUSG00000001156	270.538	-1.19398	0.155806	-7.66323	1.81314e-14	1.75743e-13	Mxd1
ENSMUSG00000052713	457.873	-1.19399	0.136775	-8.72961	2.55551e-18	3.30715e-17	Zfp608
ENSMUSG00000048644	452.616	-1.19402	0.125967	-9.47887	2.57054e-21	4.0492e-20	Ctxn1
ENSMUSG00000024843	2108.77	-1.19728	0.0901389	-13.2827	2.91852e-40	1.02997e-38	Chka
ENSMUSG00000002997	607.697	-1.201	0.126186	-9.51764	1.7716e-21	2.7981e-20	Prkar2b
ENSMUSG00000074794	320.187	-1.20368	0.136266	-8.83328	1.01646e-18	1.3432e-17	Arrdc3
ENSMUSG00000019467	210.629	-1.20549	0.225269	-5.35136	8.72945e-08	4.46343e-07	Arhgef25
ENSMUSG00000036564	48.3907	-1.20737	0.316469	-3.81513	0.000136114	0.000421673	Ndrg4
ENSMUSG00000021477	4006.03	-1.20994	0.0712795	-16.9746	1.26696e-64	9.1321e-63	Ctsl
ENSMUSG00000006356	122.011	-1.21167	0.270579	-4.47804	7.53297e-06	2.89466e-05	Crip2
ENSMUSG00000041895	670.343	-1.21237	0.157697	-7.688	1.49459e-14	1.45698e-13	Wipi1
ENSMUSG00000025357	111.839	-1.21341	0.217772	-5.57194	2.51913e-08	1.38192e-07	Dgka
ENSMUSG00000037605	321.007	-1.21553	0.345065	-3.5226	0.00042733	0.00120862	Adgrl3
ENSMUSG00000002996	906.052	-1.21568	0.124377	-9.77415	1.45377e-22	2.42833e-21	Hbp1
ENSMUSG00000069520	311.89	-1.21752	0.233662	-5.21062	1.88208e-07	9.23036e-07	Tmem19
ENSMUSG00000038524	137.163	-1.21754	0.245042	-4.96868	6.74098e-07	3.03217e-06	Fchsd1
ENSMUSG00000032507	200.384	-1.21845	0.171701	-7.09635	1.28095e-12	1.06534e-11	Fbxl2
ENSMUSG00000022125	285.409	-1.22138	0.202155	-6.04183	1.5238e-09	9.63967e-09	Cln5
ENSMUSG00000048915	631.034	-1.22261	0.145176	-8.42153	3.7161e-17	4.41074e-16	Efna5
ENSMUSG00000008540	1565.04	-1.22318	0.0985781	-12.4082	2.35828e-35	7.08257e-34	Mgst1
ENSMUSG00000063760	450.575	-1.22326	0.127307	-9.60879	7.34035e-22	1.19916e-20	Rnf217
ENSMUSG00000091811	123.484	-1.22352	0.221044	-5.53519	3.10889e-08	1.69072e-07	Inafm1
ENSMUSG00000116417	651.947	-1.22598	0.1367	-8.9684	3.00853e-19	4.14125e-18	#N/A
ENSMUSG00000034994	44246	-1.22625	0.0535659	-22.8924	5.53594e-116	1.06192e-113	Eef2
ENSMUSG00000038150	764.842	-1.22654	0.105522	-11.6235	3.1292e-31	8.03792e-30	Ormdl3
ENSMUSG00000048756	587.716	-1.23482	0.106932	-11.5477	7.58228e-31	1.91051e-29	Foxo3
ENSMUSG00000031098	115.18	-1.23727	0.240095	-5.15326	2.55998e-07	1.22568e-06	Syt8
ENSMUSG00000057667	118.222	-1.2378	0.221087	-5.5987	2.15961e-08	1.19796e-07	Bloc1s3
ENSMUSG00000028108	1663.65	-1.23828	0.150926	-8.20458	2.31406e-16	2.5793e-15	Ecm1
ENSMUSG00000043542	421.933	-1.23831	0.1506	-8.2225	1.99301e-16	2.23612e-15	Zc2hc1a
ENSMUSG00000003541	1354.48	-1.23852	0.111346	-11.1232	9.67302e-29	2.19964e-27	Ier3
ENSMUSG00000025815	146.458	-1.24252	0.227028	-5.47299	4.425e-08	2.35676e-07	Dhtkd1
ENSMUSG00000031189	112.856	-1.24648	0.326348	-3.8195	0.000133724	0.00041481	Aff2
ENSMUSG00000052837	1684.55	-1.24854	0.0718778	-17.3703	1.38573e-67	1.10608e-65	Junb
ENSMUSG00000022003	1390.75	-1.24869	0.125977	-9.91202	3.69101e-23	6.40835e-22	Slc25a30
ENSMUSG00000027329	56.4162	-1.25305	0.325911	-3.84476	0.000120672	0.000378369	Spef1
ENSMUSG00000022911	298.458	-1.2534	0.1731	-7.2409	4.45708e-13	3.83838e-12	Arl13b
ENSMUSG00000006731	427.879	-1.25343	0.117286	-10.6869	1.172e-26	2.38267e-25	B4galnt1
ENSMUSG00000030231	996.39	-1.25416	0.10219	-12.2728	1.2677e-34	3.68626e-33	Plekha5
ENSMUSG00000039910	461.543	-1.25618	0.131119	-9.58049	9.65882e-22	1.55865e-20	Cited2
ENSMUSG00000017119	2609.86	-1.25767	0.0777906	-16.1673	8.57244e-59	5.42298e-57	Nbr1
ENSMUSG00000020607	276.803	-1.25901	0.157636	-7.98685	1.38433e-15	1.46868e-14	Lratd1
ENSMUSG00000025283	3340.72	-1.25945	0.103169	-12.2077	2.82711e-34	8.08241e-33	Sat1
ENSMUSG00000002058	415.553	-1.26313	0.119031	-10.6118	2.62729e-26	5.25149e-25	Unc119
ENSMUSG00000036492	154.17	-1.26809	0.204808	-6.19164	5.95425e-10	3.93629e-09	Rnf39
ENSMUSG00000029627	71.682	-1.2697	0.281104	-4.51683	6.27726e-06	2.45174e-05	Zkscan14
ENSMUSG00000042903	839.281	-1.27023	0.122095	-10.4036	2.38834e-25	4.61862e-24	Foxo4
ENSMUSG00000048251	48.3968	-1.27046	0.318482	-3.98913	6.6317e-05	0.000218903	Bcl11b
ENSMUSG00000023266	80.6847	-1.27269	0.382596	-3.32645	0.000879589	0.00233347	Frs3
ENSMUSG00000022637	237.148	-1.27332	0.157429	-8.08822	6.05446e-16	6.56986e-15	Cblb
ENSMUSG00000031298	185.176	-1.2742	0.197495	-6.45181	1.10523e-10	7.81014e-10	Adgrg2
ENSMUSG00000002992	54.8757	-1.27776	0.371366	-3.44069	0.000580232	0.00159998	Apoc2
ENSMUSG00000040415	255.267	-1.2799	0.203619	-6.28576	3.26254e-10	2.20839e-09	Dtx3
ENSMUSG00000042109	48.9987	-1.28099	0.378547	-3.38397	0.000714471	0.00193338	Csdc2
ENSMUSG00000028527	432.45	-1.28101	0.178232	-7.18732	6.60769e-13	5.61323e-12	Ak4
ENSMUSG00000025759	148.774	-1.28129	0.367436	-3.48711	0.000488267	0.00136474	Mfsd8
ENSMUSG00000039450	146.181	-1.28262	0.275658	-4.65295	3.27216e-06	1.33365e-05	Dcxr
ENSMUSG00000041120	713.45	-1.28421	0.112869	-11.3779	5.38895e-30	1.29215e-28	Nbl1
ENSMUSG00000030157	149.269	-1.28697	0.195511	-6.58257	4.62396e-11	3.36759e-10	Clec2d
ENSMUSG00000054708	68.6446	-1.28808	0.28982	-4.44443	8.81261e-06	3.35172e-05	Ankrd24
ENSMUSG00000025085	1152.23	-1.28959	0.102025	-12.6399	1.27178e-36	3.95949e-35	Ablim1
ENSMUSG00000019578	760.887	-1.29368	0.118621	-10.906	1.07895e-27	2.32885e-26	Ubxn6
ENSMUSG00000021482	929.969	-1.29414	0.0991348	-13.0543	6.00213e-39	2.03952e-37	Prxl2c
ENSMUSG00000074749	339.834	-1.29467	0.1887	-6.861	6.83793e-12	5.33619e-11	Kiz
ENSMUSG00000021986	122.652	-1.296	0.303843	-4.26535	1.99593e-05	7.16065e-05	Amer2
ENSMUSG00000032487	163.479	-1.2972	0.20222	-6.41481	1.40998e-10	9.87565e-10	Ptgs2
ENSMUSG00000056413	108.764	-1.29721	0.257103	-5.04549	4.52355e-07	2.09852e-06	Adap1
ENSMUSG00000023959	56.6898	-1.29745	0.333436	-3.89115	9.97707e-05	0.000318457	Clic5
ENSMUSG00000032363	65.6576	-1.29897	0.389482	-3.33513	0.000852607	0.00226796	Adamts7
ENSMUSG00000050064	457.245	-1.29929	0.126847	-10.2429	1.2732e-24	2.37338e-23	Zfp697
ENSMUSG00000017607	5353.26	-1.29966	0.0755682	-17.1985	2.72484e-66	2.05104e-64	Tns4
ENSMUSG00000023960	559.792	-1.30441	0.148208	-8.80116	1.35406e-18	1.7814e-17	Enpp5
ENSMUSG00000005360	221.234	-1.30645	0.294531	-4.43568	9.17831e-06	3.47636e-05	Slc1a3
ENSMUSG00000039382	729.067	-1.31072	0.128751	-10.1803	2.42876e-24	4.4576e-23	Wdr45
ENSMUSG00000015243	174.127	-1.31239	0.218068	-6.01827	1.7629e-09	1.10465e-08	Abca1
ENSMUSG00000018427	247.321	-1.3128	0.194279	-6.75731	1.40578e-11	1.07035e-10	Ypel2
ENSMUSG00000019889	2072.76	-1.3167	0.078512	-16.7706	4.00171e-63	2.81611e-61	Ptprk
ENSMUSG00000022306	183.049	-1.31848	0.180006	-7.32463	2.39551e-13	2.11192e-12	Zfpm2
ENSMUSG00000001128	34.5546	-1.31927	0.388467	-3.3961	0.000683535	0.00185515	Cfp
ENSMUSG00000041046	62.9319	-1.32061	0.320525	-4.12016	3.78605e-05	0.000131008	Ramp3
ENSMUSG00000029304	68091.4	-1.3226	0.0602552	-21.9501	8.6505e-107	1.40932e-104	Spp1
ENSMUSG00000034563	421.89	-1.32282	0.113936	-11.6102	3.65934e-31	9.37942e-30	Ccpg1
ENSMUSG00000050860	161.157	-1.32457	0.185996	-7.12147	1.06781e-12	8.9307e-12	Phospho1
ENSMUSG00000048445	70.2382	-1.32611	0.281939	-4.70353	2.55701e-06	1.06034e-05	Ccdc57
ENSMUSG00000047281	33.5279	-1.32615	0.401446	-3.30342	0.000955124	0.00251367	Sfn
ENSMUSG00000089762	173.484	-1.32663	0.186082	-7.12927	1.00903e-12	8.45099e-12	Ier5l
ENSMUSG00000061111	677.787	-1.32725	0.110769	-11.9822	4.40585e-33	1.20735e-31	Mcrip1
ENSMUSG00000002228	81.3038	-1.33007	0.270125	-4.92389	8.48402e-07	3.75933e-06	Ppm1j
ENSMUSG00000061666	395.769	-1.3316	0.117526	-11.3303	9.29069e-30	2.1967e-28	Gdpd1
ENSMUSG00000022574	157.526	-1.33186	0.219901	-6.05665	1.38989e-09	8.84429e-09	Naprt
ENSMUSG00000016534	4290.46	-1.33372	0.0594378	-22.4389	1.64243e-111	2.83093e-109	Lamp2
ENSMUSG00000004952	181.2	-1.33441	0.17382	-7.67697	1.629e-14	1.58153e-13	Rasa4
ENSMUSG00000047407	2294.94	-1.33603	0.0910508	-14.6734	9.54354e-49	4.48622e-47	Tgif1
ENSMUSG00000025255	1912.8	-1.33698	0.119693	-11.1701	5.71043e-29	1.31872e-27	Zfhx4
ENSMUSG00000024253	192.244	-1.33878	0.164489	-8.139	3.98566e-16	4.37686e-15	Dync2li1
ENSMUSG00000019302	2822.69	-1.34182	0.136105	-9.85868	6.28724e-23	1.07434e-21	Atp6v0a1
ENSMUSG00000024953	1806.78	-1.3424	0.0965405	-13.9051	5.90152e-44	2.35526e-42	Prdx5
ENSMUSG00000038967	136.112	-1.34701	0.217809	-6.18434	6.23616e-10	4.10668e-09	Pdk2
ENSMUSG00000025140	492.996	-1.34843	0.154729	-8.71476	2.91365e-18	3.75836e-17	Pycr1
ENSMUSG00000006127	267.413	-1.34989	0.192604	-7.00866	2.40606e-12	1.96129e-11	Inpp5k
ENSMUSG00000038900	6270.39	-1.35189	0.0970453	-13.9306	4.13128e-44	1.65991e-42	Rpl12
ENSMUSG00000039328	54.4199	-1.35535	0.339848	-3.98811	6.66031e-05	0.000219664	Rnf122
ENSMUSG00000003545	44.9736	-1.35949	0.344396	-3.94746	7.8985e-05	0.000256869	Fosb
ENSMUSG00000053774	984.774	-1.36054	0.111834	-12.1657	4.73494e-34	1.34719e-32	Ubxn7
ENSMUSG00000022562	789.238	-1.3633	0.104234	-13.0792	4.33069e-39	1.48002e-37	Oplah
ENSMUSG00000053581	796.954	-1.36467	0.229664	-5.94202	2.81527e-09	1.7241e-08	Zfand2a
ENSMUSG00000018166	391.808	-1.36556	0.147762	-9.24162	2.42787e-20	3.58691e-19	Erbb3
ENSMUSG00000020653	220.849	-1.36647	0.211121	-6.47243	9.64367e-11	6.85138e-10	Klf11
ENSMUSG00000024990	2652.7	-1.36738	0.097758	-13.9874	1.86012e-44	7.65481e-43	Rbp4
ENSMUSG00000025579	2898.58	-1.3677	0.097501	-14.0275	1.05775e-44	4.38321e-43	Gaa
ENSMUSG00000022505	1266.98	-1.37258	0.0983358	-13.9581	2.80867e-44	1.14396e-42	Emp2
ENSMUSG00000032715	1309.17	-1.37312	0.130696	-10.5062	8.09165e-26	1.59064e-24	Trib3
ENSMUSG00000040093	901.108	-1.37456	0.259519	-5.29657	1.18001e-07	5.91895e-07	Bmf
ENSMUSG00000075324	73.0166	-1.37582	0.401839	-3.4238	0.000617515	0.00168908	Fign
ENSMUSG00000044197	125.498	-1.37738	0.218238	-6.31135	2.76619e-10	1.88098e-09	Gpr146
ENSMUSG00000030337	149.874	-1.37797	0.216411	-6.36738	1.92289e-10	1.32959e-09	Vamp1
ENSMUSG00000026308	38.6051	-1.37905	0.37291	-3.69808	0.000217233	0.00064767	Klhl30
ENSMUSG00000023952	1025.97	-1.37999	0.155135	-8.8954	5.82082e-19	7.80637e-18	Gtpbp2
ENSMUSG00000019916	989.373	-1.38002	0.11502	-11.998	3.6391e-33	1.00417e-31	P4ha1
ENSMUSG00000021127	1427.08	-1.38329	0.145961	-9.47712	2.61393e-21	4.11209e-20	Zfp36l1
ENSMUSG00000031342	790.025	-1.38508	0.111397	-12.4336	1.71632e-35	5.19394e-34	Gpm6b
ENSMUSG00000014905	319.143	-1.38582	0.145928	-9.49662	2.16808e-21	3.41975e-20	Dnajb9
ENSMUSG00000052534	2753.59	-1.38632	0.086843	-15.9635	2.29361e-57	1.37767e-55	Pbx1
ENSMUSG00000038695	235.973	-1.38639	0.186502	-7.43363	1.05655e-13	9.65098e-13	Josd2
ENSMUSG00000028399	121.134	-1.38717	0.274614	-5.05133	4.38742e-07	2.03906e-06	Ptprd
ENSMUSG00000078566	755.254	-1.3887	0.208231	-6.66901	2.57528e-11	1.92145e-10	Bnip3
ENSMUSG00000021690	396.742	-1.38886	0.126864	-10.9476	6.82277e-28	1.48072e-26	Jmy
ENSMUSG00000033739	102.439	-1.39025	0.409671	-3.39359	0.000689828	0.00187052	Fkbpl
ENSMUSG00000000957	1532.05	-1.39299	0.153734	-9.06101	1.29254e-19	1.8149e-18	Mmp14
ENSMUSG00000043671	320.979	-1.39432	0.256296	-5.44027	5.32004e-08	2.81205e-07	Dpy19l3
ENSMUSG00000020758	1014.13	-1.39466	0.13381	-10.4227	1.95386e-25	3.79075e-24	Itgb4
ENSMUSG00000039372	39.3264	-1.3952	0.413909	-3.37079	0.000749521	0.00201675	Marchf4
ENSMUSG00000026193	24664.2	-1.39809	0.123331	-11.3361	8.69142e-30	2.05911e-28	Fn1
ENSMUSG00000019256	375.381	-1.39922	0.164505	-8.50563	1.80618e-17	2.18302e-16	Ahr
ENSMUSG00000025969	567.883	-1.39952	0.132062	-10.5975	3.06174e-26	6.08917e-25	Nrp2
ENSMUSG00000015134	333.737	-1.40219	0.141487	-9.91042	3.75078e-23	6.50263e-22	Aldh1a3
ENSMUSG00000005949	266.821	-1.40305	0.193928	-7.23491	4.65841e-13	4.00886e-12	Ctns
ENSMUSG00000055435	216.106	-1.40843	0.171476	-8.21353	2.14785e-16	2.40079e-15	Maf
ENSMUSG00000023913	342.736	-1.4098	0.145852	-9.66597	4.20636e-22	6.90016e-21	Pla2g7
ENSMUSG00000056758	3079.87	-1.41098	0.0908415	-15.5323	2.09712e-54	1.16547e-52	Hmga2
ENSMUSG00000066607	262.886	-1.41471	0.151546	-9.33519	1.00813e-20	1.52154e-19	Insyn1
ENSMUSG00000043421	398.6	-1.42119	0.143364	-9.91317	3.64886e-23	6.34443e-22	Hilpda
ENSMUSG00000035713	105.663	-1.42557	0.288815	-4.93592	7.97741e-07	3.54807e-06	Usp35
ENSMUSG00000035873	244.615	-1.42569	0.17287	-8.24717	1.62183e-16	1.83699e-15	Pawr
ENSMUSG00000072770	42.7914	-1.42605	0.355222	-4.01455	5.95604e-05	0.000198919	Acrbp
ENSMUSG00000032332	51.0345	-1.43149	0.398926	-3.58836	0.000332763	0.000960104	Col12a1
ENSMUSG00000031808	258.526	-1.44048	0.162666	-8.85544	8.33524e-19	1.11009e-17	Slc27a1
ENSMUSG00000034312	887.976	-1.44195	0.162101	-8.89538	5.82212e-19	7.80637e-18	Iqsec1
ENSMUSG00000089756	381.528	-1.44232	0.170221	-8.47321	2.38729e-17	2.8621e-16	Zfp966
ENSMUSG00000021226	89.1677	-1.44323	0.243943	-5.91625	3.2936e-09	1.99342e-08	Acot2
ENSMUSG00000071074	982.482	-1.4465	0.163342	-8.85562	8.32234e-19	1.10961e-17	Yipf3
ENSMUSG00000051439	1028.57	-1.44894	0.0907619	-15.9642	2.27059e-57	1.37077e-55	Cd14
ENSMUSG00000005413	503.447	-1.45064	0.181618	-7.98729	1.37936e-15	1.46471e-14	Hmox1
ENSMUSG00000022893	556.116	-1.45288	0.209815	-6.92458	4.37265e-12	3.48785e-11	Adamts1
ENSMUSG00000031775	146.337	-1.46012	0.220929	-6.609	3.86914e-11	2.83522e-10	Pllp
ENSMUSG00000040462	1025.58	-1.46233	0.0939014	-15.573	1.11002e-54	6.31652e-53	Os9
ENSMUSG00000031398	530.848	-1.46421	0.212891	-6.87775	6.08071e-12	4.76716e-11	Plxna3
ENSMUSG00000021238	294.783	-1.46802	0.182458	-8.04581	8.56794e-16	9.18004e-15	Aldh6a1
ENSMUSG00000068196	97.8463	-1.46815	0.237597	-6.17917	6.44375e-10	4.23635e-09	Col8a1
ENSMUSG00000039763	88.6656	-1.4708	0.364315	-4.03717	5.40997e-05	0.00018232	Dnajc28
ENSMUSG00000067212	836.577	-1.47238	0.153753	-9.5763	1.00584e-21	1.62093e-20	H2-T23
ENSMUSG00000091971	173.616	-1.47394	0.196817	-7.4889	6.94535e-14	6.45825e-13	Hspa1a
ENSMUSG00000058881	871.762	-1.47478	0.107844	-13.6751	1.43092e-42	5.52531e-41	Zfp516
ENSMUSG00000059554	93.468	-1.47561	0.305482	-4.83042	1.36245e-06	5.86663e-06	Ccdc28a
ENSMUSG00000079852	127.722	-1.47598	0.200815	-7.34996	1.98263e-13	1.7689e-12	Klra4
ENSMUSG00000026981	735.088	-1.48197	0.125658	-11.7937	4.20745e-32	1.11695e-30	Il1rn
ENSMUSG00000034707	1373.37	-1.48403	0.178411	-8.31805	8.9423e-17	1.03153e-15	Gns
ENSMUSG00000047963	106.183	-1.48597	0.222407	-6.68128	2.36869e-11	1.77175e-10	Stbd1
ENSMUSG00000038777	130.195	-1.48944	0.234746	-6.34489	2.22589e-10	1.52756e-09	Sema6c
ENSMUSG00000023055	1136.25	-1.49107	0.192496	-7.74599	9.48406e-15	9.43093e-14	Calcoco1
ENSMUSG00000055725	81.6317	-1.49574	0.29414	-5.08514	3.67346e-07	1.72681e-06	Paqr3
ENSMUSG00000033730	67.6227	-1.49968	0.331417	-4.52506	6.0378e-06	2.35976e-05	Egr3
ENSMUSG00000036764	89.3572	-1.50678	0.330176	-4.56357	5.02917e-06	1.98909e-05	Dnajc12
ENSMUSG00000032652	226.024	-1.50937	0.174251	-8.66206	4.633e-18	5.8555e-17	Crebl2
ENSMUSG00000091586	50.9564	-1.51209	0.334112	-4.52569	6.02001e-06	2.35358e-05	Cyp4f17
ENSMUSG00000022321	86.5486	-1.51438	0.249226	-6.07632	1.22971e-09	7.88405e-09	Cdh10
ENSMUSG00000004187	74.765	-1.51454	0.273621	-5.53518	3.10907e-08	1.69072e-07	Kifc2
ENSMUSG00000019810	350.145	-1.51529	0.272396	-5.56282	2.65453e-08	1.45218e-07	Fuca2
ENSMUSG00000024066	783.318	-1.51552	0.133139	-11.3829	5.08618e-30	1.22698e-28	Xdh
ENSMUSG00000050910	464.076	-1.51593	0.116596	-13.0015	1.19962e-38	4.0647e-37	Cdr2l
ENSMUSG00000035356	510.898	-1.51659	0.122646	-12.3657	4.00903e-35	1.18901e-33	Nfkbiz
ENSMUSG00000019960	1830.4	-1.51781	0.0859842	-17.6522	9.79388e-70	8.2609e-68	Dusp6
ENSMUSG00000025545	76.8563	-1.52101	0.280017	-5.43186	5.57704e-08	2.93745e-07	Clybl
ENSMUSG00000006464	36.8706	-1.52658	0.368799	-4.13933	3.48324e-05	0.000120917	Bbs1
ENSMUSG00000020135	92.1384	-1.52792	0.349647	-4.36989	1.24308e-05	4.60315e-05	Apc2
ENSMUSG00000028167	28.9348	-1.53197	0.440558	-3.47734	0.000506407	0.00140948	Bdh2
ENSMUSG00000015890	53.3714	-1.5326	0.382186	-4.0101	6.06937e-05	0.000202307	Amdhd1
ENSMUSG00000031169	827.735	-1.53328	0.106948	-14.3366	1.29264e-46	5.69383e-45	Porcn
ENSMUSG00000023982	47.5647	-1.53503	0.37157	-4.13121	3.60858e-05	0.000125086	Guca1a
ENSMUSG00000022853	30.1201	-1.53668	0.464962	-3.30496	0.000949899	0.00250346	Ehhadh
ENSMUSG00000049536	22.5332	-1.5374	0.466625	-3.29473	0.000985161	0.0025813	Tceal1
ENSMUSG00000033618	54.4183	-1.53825	0.321902	-4.77861	1.76509e-06	7.46522e-06	Map3k13
ENSMUSG00000032788	548.718	-1.54649	0.111327	-13.8915	7.13457e-44	2.83784e-42	Pdxk
ENSMUSG00000046822	285.318	-1.54881	0.226585	-6.83543	8.17566e-12	6.35095e-11	Slc39a3
ENSMUSG00000020057	150.803	-1.55106	0.247357	-6.27055	3.59782e-10	2.42156e-09	Dram1
ENSMUSG00000017713	46.2661	-1.5525	0.3882	-3.99922	6.35515e-05	0.000210769	Tha1
ENSMUSG00000020432	909.756	-1.55422	0.16983	-9.15163	5.60789e-20	8.07441e-19	Tcn2
ENSMUSG00000031221	1517.95	-1.5561	0.0931704	-16.7016	1.27604e-62	8.77223e-61	Igbp1
ENSMUSG00000071042	305.825	-1.55965	0.145742	-10.7014	1.00209e-26	2.05127e-25	Rasgrp3
ENSMUSG00000025161	2139.92	-1.56087	0.139526	-11.187	4.72293e-29	1.09493e-27	Slc16a3
ENSMUSG00000034243	1587.49	-1.56251	0.159492	-9.79678	1.1623e-22	1.94969e-21	Golgb1
ENSMUSG00000026791	163.753	-1.5638	0.310151	-5.04208	4.60502e-07	2.13186e-06	Slc2a8
ENSMUSG00000062785	43.3844	-1.56387	0.402847	-3.88203	0.000103588	0.000329758	Kcnc3
ENSMUSG00000060376	651.119	-1.56644	0.124077	-12.6247	1.54266e-36	4.77782e-35	Bckdha
ENSMUSG00000031618	361.203	-1.56806	0.163457	-9.59307	8.54998e-22	1.38535e-20	Nr3c2
ENSMUSG00000020715	1565.6	-1.57151	0.0825748	-19.0314	9.37291e-81	9.60966e-79	Ern1
ENSMUSG00000048249	449.213	-1.57758	0.281567	-5.60286	2.10844e-08	1.17121e-07	Crebrf
ENSMUSG00000036478	2642.14	-1.5844	0.0840241	-18.8565	2.59846e-79	2.53307e-77	Btg1
ENSMUSG00000030659	310.653	-1.58825	0.19338	-8.21312	2.1552e-16	2.40674e-15	Nucb2
ENSMUSG00000031355	183.465	-1.5895	0.206182	-7.7092	1.26607e-14	1.24338e-13	Arhgap6
ENSMUSG00000021792	2385.92	-1.59175	0.125261	-12.7074	5.37794e-37	1.71016e-35	Prxl2a
ENSMUSG00000036181	510.953	-1.59409	0.124659	-12.7876	1.92276e-37	6.19714e-36	H1f2
ENSMUSG00000045518	110.929	-1.59506	0.230728	-6.91313	4.7407e-12	3.77384e-11	Onecut3
ENSMUSG00000019997	2561.69	-1.59634	0.071835	-22.2224	2.08829e-109	3.49803e-107	Ccn2
ENSMUSG00000073973	48.9156	-1.59834	0.338785	-4.71786	2.38337e-06	9.91453e-06	Olfr552
ENSMUSG00000028494	2340.2	-1.59861	0.140567	-11.3726	5.7271e-30	1.37047e-28	Plin2
ENSMUSG00000038180	35.0428	-1.60273	0.424909	-3.77194	0.000161986	0.000494228	Spag4
ENSMUSG00000041594	701.925	-1.60322	0.192924	-8.31014	9.55861e-17	1.10156e-15	Tmtc4
ENSMUSG00000021831	2020.74	-1.60972	0.141344	-11.3886	4.76462e-30	1.15408e-28	Ero1a
ENSMUSG00000039221	1751.61	-1.61058	0.0930413	-17.3104	3.92852e-67	2.995e-65	Rpl22l1
ENSMUSG00000026589	336.135	-1.61069	0.164918	-9.76661	1.56601e-22	2.60848e-21	Sec16b
ENSMUSG00000003955	889.248	-1.61139	0.105759	-15.2365	2.02544e-52	1.08507e-50	Fam162a
ENSMUSG00000022636	1565.57	-1.61916	0.107168	-15.1086	1.42104e-51	7.38012e-50	Alcam
ENSMUSG00000040543	63.9852	-1.6255	0.452777	-3.59007	0.000330587	0.000954984	Pitpnm3
ENSMUSG00000022159	177.148	-1.62563	0.420598	-3.86505	0.000111066	0.000351026	Rab2b
ENSMUSG00000029659	187.451	-1.62869	0.191807	-8.49127	2.04386e-17	2.46029e-16	Medag
ENSMUSG00000056501	543.517	-1.63121	0.119409	-13.6607	1.74245e-42	6.68482e-41	Cebpb
ENSMUSG00000025321	24.1372	-1.63511	0.480538	-3.40267	0.000667302	0.00181482	Itgb8
ENSMUSG00000068874	767.968	-1.64448	0.202602	-8.11681	4.78601e-16	5.22682e-15	Selenbp1
ENSMUSG00000039438	28.2046	-1.64699	0.487154	-3.38083	0.000722661	0.00195332	Ttc36
ENSMUSG00000020009	2735.64	-1.64801	0.0749861	-21.9776	4.72185e-107	7.79958e-105	Ifngr1
ENSMUSG00000091764	69.4678	-1.65197	0.280305	-5.89346	3.78197e-09	2.27972e-08	Zfp964
ENSMUSG00000027335	25.4118	-1.65577	0.470096	-3.52219	0.000428001	0.00120994	Adra1d
ENSMUSG00000017390	627.847	-1.67252	0.207711	-8.05216	8.13466e-16	8.72367e-15	Aldoc
ENSMUSG00000020376	493.729	-1.67422	0.120033	-13.948	3.23752e-44	1.31412e-42	Rnf130
ENSMUSG00000025351	3978.57	-1.67864	0.0793632	-21.1514	2.67862e-99	3.70428e-97	Cd63
ENSMUSG00000020812	344.543	-1.68025	0.1319	-12.7388	3.59897e-37	1.15371e-35	Snhg16
ENSMUSG00000042659	127.439	-1.68577	0.255333	-6.60222	4.05039e-11	2.96439e-10	Arrdc4
ENSMUSG00000035504	227.409	-1.68583	0.172542	-9.77054	1.50652e-22	2.5129e-21	Reep6
ENSMUSG00000032224	41.606	-1.68602	0.439194	-3.83891	0.000123583	0.000386476	Fam81a
ENSMUSG00000001120	115.085	-1.69494	0.283638	-5.97572	2.29075e-09	1.41527e-08	Pcbp3
ENSMUSG00000019996	55.2869	-1.69547	0.490419	-3.45718	0.000545859	0.00151397	Map7
ENSMUSG00000034059	63.4653	-1.70128	0.380083	-4.47607	7.60299e-06	2.92062e-05	Ypel4
ENSMUSG00000028542	850.082	-1.70554	0.256065	-6.66058	2.72745e-11	2.02988e-10	Slc6a9
ENSMUSG00000034111	93.7733	-1.71005	0.262973	-6.50276	7.886e-11	5.64309e-10	Tmed8
ENSMUSG00000037493	25.9493	-1.72007	0.462777	-3.71685	0.00020172	0.000604599	Cib2
ENSMUSG00000034799	199.827	-1.72048	0.248009	-6.93716	4.00049e-12	3.20606e-11	Unc13a
ENSMUSG00000045312	540.135	-1.72651	0.22162	-7.79041	6.67939e-15	6.71496e-14	Lhfpl2
ENSMUSG00000078851	77.9541	-1.72815	0.289625	-5.96685	2.4187e-09	1.49277e-08	H2aw
ENSMUSG00000096146	58.238	-1.73153	0.358271	-4.83302	1.34477e-06	5.8031e-06	Kcnj11
ENSMUSG00000023966	52.0939	-1.7361	0.387433	-4.48104	7.42808e-06	2.85897e-05	Rsph9
ENSMUSG00000055912	305.062	-1.74481	0.159144	-10.9637	5.71082e-28	1.24393e-26	Tmem150a
ENSMUSG00000034245	431.411	-1.74942	0.211081	-8.28792	1.15242e-16	1.32295e-15	Hdac11
ENSMUSG00000022261	286.18	-1.75117	0.15391	-11.3779	5.38834e-30	1.29215e-28	Sdc2
ENSMUSG00000021250	58.2415	-1.75399	0.339789	-5.16201	2.44316e-07	1.17543e-06	Fos
ENSMUSG00000040562	236.319	-1.75598	0.200781	-8.74573	2.21576e-18	2.87372e-17	Gstm2
ENSMUSG00000029379	21.0191	-1.76044	0.515743	-3.4134	0.000641573	0.00175003	Cxcl3
ENSMUSG00000031465	228.795	-1.76285	0.194758	-9.05146	1.41068e-19	1.9738e-18	Angpt2
ENSMUSG00000032554	2252.13	-1.76572	0.188234	-9.38047	6.56817e-21	1.00794e-19	Trf
ENSMUSG00000024248	3868.8	-1.76901	0.0781837	-22.6263	2.3866e-113	4.30058e-111	Cox7a2l
ENSMUSG00000006567	240.26	-1.77248	0.181932	-9.74256	1.98497e-22	3.29251e-21	Atp7b
ENSMUSG00000073599	86.0868	-1.77386	0.304622	-5.82315	5.77477e-09	3.39829e-08	Ecscr
ENSMUSG00000038418	258.247	-1.7747	0.202912	-8.74614	2.20774e-18	2.86644e-17	Egr1
ENSMUSG00000023175	9154.78	-1.7847	0.1047	-17.0458	3.75685e-65	2.75804e-63	Bsg
ENSMUSG00000038058	79.6013	-1.79696	0.38984	-4.60948	4.03681e-06	1.62359e-05	Nod1
ENSMUSG00000040435	614.148	-1.80352	0.209074	-8.62625	6.33954e-18	7.94481e-17	Ppp1r15a
ENSMUSG00000028179	917.531	-1.80566	0.139698	-12.9254	3.23593e-38	1.07801e-36	Cth
ENSMUSG00000031387	42.0432	-1.80682	0.456543	-3.95761	7.57029e-05	0.000247481	Renbp
ENSMUSG00000038020	31.5009	-1.80783	0.462249	-3.91093	9.19397e-05	0.000295524	Rapgefl1
ENSMUSG00000025232	818.158	-1.81236	0.126793	-14.2939	2.38974e-46	1.04107e-44	Hexa
ENSMUSG00000021903	56.1486	-1.81351	0.317211	-5.71705	1.0839e-08	6.17966e-08	Galnt15
ENSMUSG00000045912	21.8219	-1.81654	0.499157	-3.63921	0.000273479	0.000801501	C2cd4c
ENSMUSG00000045667	75.077	-1.82803	0.394695	-4.6315	3.63031e-06	1.47155e-05	Smtnl2
ENSMUSG00000074625	44.0934	-1.83058	0.430735	-4.2499	2.13864e-05	7.63579e-05	Arhgap40
ENSMUSG00000034614	122.151	-1.83931	0.304699	-6.03649	1.575e-09	9.94239e-09	Pik3ip1
ENSMUSG00000003070	21.3757	-1.84048	0.483164	-3.80923	0.000139403	0.000431188	Efna2
ENSMUSG00000027358	40.3194	-1.84321	0.398728	-4.62273	3.78727e-06	1.53048e-05	Bmp2
ENSMUSG00000028289	289.731	-1.85969	0.218694	-8.5036	1.83797e-17	2.21918e-16	Epha7
ENSMUSG00000016496	29.0442	-1.87226	0.419239	-4.46585	7.97499e-06	3.05346e-05	Cd274
ENSMUSG00000060188	21.3106	-1.88816	0.498756	-3.78574	0.000153254	0.000469997	Cxcl17
ENSMUSG00000039908	162.012	-1.88831	0.202151	-9.34107	9.53634e-21	1.44111e-19	Slc26a11
ENSMUSG00000059901	46.2754	-1.89381	0.330437	-5.73124	9.97019e-09	5.70074e-08	Adamts14
ENSMUSG00000020256	1191.39	-1.89457	0.130497	-14.5181	9.30983e-48	4.22602e-46	Aldh1l2
ENSMUSG00000047910	18.4395	-1.89735	0.552197	-3.436	0.000590377	0.00162381	Pcdhb16
ENSMUSG00000034685	222.455	-1.89988	0.367043	-5.17617	2.26492e-07	1.09766e-06	Fam171a2
ENSMUSG00000037613	512.09	-1.91531	0.111507	-17.1766	3.97695e-66	2.95612e-64	Tnfrsf23
ENSMUSG00000020027	127.86	-1.91588	0.223452	-8.57402	9.99336e-18	1.22527e-16	Socs2
ENSMUSG00000022793	40.2921	-1.91966	0.491973	-3.90197	9.54147e-05	0.000305785	B4galt4
ENSMUSG00000040502	173.459	-1.93996	0.188547	-10.289	7.89781e-25	1.49568e-23	Marchf9
ENSMUSG00000020083	40.0542	-1.94978	0.391922	-4.97492	6.52754e-07	2.94731e-06	Fam241b
ENSMUSG00000039976	892.442	-1.95497	0.525443	-3.72061	0.000198744	0.000596132	Tbc1d16
ENSMUSG00000040714	201.211	-1.95867	0.187381	-10.4529	1.42164e-25	2.76268e-24	Klc3
ENSMUSG00000071552	93.5962	-1.95901	0.247696	-7.90895	2.59562e-15	2.69369e-14	Tigit
ENSMUSG00000024055	222.839	-1.96424	0.216774	-9.06123	1.28985e-19	1.81326e-18	Cyp4f13
ENSMUSG00000023017	27.7614	-1.96589	0.535432	-3.67159	0.000241046	0.000712771	Asic1
ENSMUSG00000034586	942.891	-1.9663	0.205011	-9.59115	8.71098e-22	1.40952e-20	Hid1
ENSMUSG00000020151	162.073	-1.97086	0.261677	-7.53166	5.00977e-14	4.70254e-13	Ptprr
ENSMUSG00000032226	40.8803	-1.979	0.388454	-5.09454	3.49582e-07	1.64787e-06	Gcnt3
ENSMUSG00000020364	79.0582	-1.98063	0.280709	-7.05581	1.71601e-12	1.41137e-11	Zfp354a
ENSMUSG00000023951	3881.52	-1.98396	0.114209	-17.3713	1.36206e-67	1.09453e-65	Vegfa
ENSMUSG00000027792	273.392	-1.9843	0.211624	-9.37654	6.81751e-21	1.04351e-19	Bche
ENSMUSG00000021187	119.049	-1.98439	0.381264	-5.20476	1.94251e-07	9.50321e-07	Tc2n
ENSMUSG00000037455	305.156	-1.99233	0.399612	-4.98565	6.17537e-07	2.79572e-06	Slc18b1
ENSMUSG00000048027	313.14	-1.99469	0.311419	-6.40514	1.50229e-10	1.04975e-09	Rgmb
ENSMUSG00000041324	319.881	-1.9983	0.250078	-7.99071	1.34161e-15	1.42717e-14	Inhba
ENSMUSG00000059588	88.5017	-1.99913	0.387827	-5.15469	2.54046e-07	1.21829e-06	Calcrl
ENSMUSG00000018378	311.22	-2.00736	0.340836	-5.88951	3.8734e-09	2.33011e-08	Cuedc1
ENSMUSG00000020263	445.249	-2.01438	0.211583	-9.5205	1.72352e-21	2.72577e-20	Appl2
ENSMUSG00000020312	37.9682	-2.01861	0.470136	-4.29366	1.7575e-05	6.37007e-05	Shc2
ENSMUSG00000061878	306.091	-2.02315	0.219606	-9.21264	3.18215e-20	4.6665e-19	Sphk1
ENSMUSG00000002043	344.417	-2.0238	0.181546	-11.1476	7.35634e-29	1.69224e-27	Trappc6a
ENSMUSG00000040249	2645.24	-2.02917	0.226952	-8.94099	3.85691e-19	5.23633e-18	Lrp1
ENSMUSG00000039058	487.129	-2.03392	0.131908	-15.4191	1.21705e-53	6.70111e-52	Ak5
ENSMUSG00000054200	378.561	-2.03896	0.155403	-13.1205	2.51324e-39	8.73974e-38	Ffar4
ENSMUSG00000020883	1152.15	-2.04082	0.129077	-15.8109	2.61795e-56	1.51879e-54	Fbxl20
ENSMUSG00000039232	112.598	-2.04819	0.419389	-4.88375	1.04089e-06	4.55122e-06	Stx11
ENSMUSG00000020681	585.842	-2.05216	0.191001	-10.7443	6.30646e-27	1.30667e-25	Ace
ENSMUSG00000021835	818.174	-2.05596	0.292617	-7.02612	2.12355e-12	1.73696e-11	Bmp4
ENSMUSG00000035105	1533.67	-2.05695	0.134491	-15.2943	8.34101e-53	4.52966e-51	Egln3
ENSMUSG00000047040	44.0516	-2.06094	0.379423	-5.43177	5.57978e-08	2.9376e-07	Prr15l
ENSMUSG00000050821	43.7566	-2.07202	0.417885	-4.95834	7.10978e-07	3.18841e-06	Fam131a
ENSMUSG00000037440	1810.79	-2.07214	0.103528	-20.0152	4.05802e-89	4.87496e-87	Vnn1
ENSMUSG00000048240	139.408	-2.0766	0.254496	-8.15967	3.35934e-16	3.70619e-15	Gng7
ENSMUSG00000030711	28.2025	-2.08456	0.493573	-4.22341	2.40631e-05	8.53258e-05	Sult1a1
ENSMUSG00000033377	985.843	-2.08613	0.145172	-14.37	7.97759e-47	3.5402e-45	Palmd
ENSMUSG00000020712	34.1597	-2.08708	0.433159	-4.81827	1.44808e-06	6.20836e-06	Tcam1
ENSMUSG00000041132	75.1444	-2.09376	0.280549	-7.46309	8.45163e-14	7.79188e-13	N4bp2l1
ENSMUSG00000040596	515.105	-2.09403	0.176529	-11.8622	1.85936e-32	4.98423e-31	Pogk
ENSMUSG00000040152	3419.92	-2.09444	0.08358	-25.0591	1.38947e-138	3.67221e-136	Thbs1
ENSMUSG00000034488	58.7781	-2.09775	0.355828	-5.8954	3.73782e-09	2.25426e-08	Edil3
ENSMUSG00000025582	128.543	-2.098	0.225647	-9.29769	1.43533e-20	2.14721e-19	Nptx1
ENSMUSG00000059439	298.042	-2.1036	0.220826	-9.52604	1.63404e-21	2.5877e-20	Bcas3
ENSMUSG00000038068	155.944	-2.10898	0.219788	-9.59551	8.34996e-22	1.35479e-20	Rnf144b
ENSMUSG00000025408	355.836	-2.11114	0.147455	-14.3171	1.70998e-46	7.50436e-45	Ddit3
ENSMUSG00000020108	1295.34	-2.11556	0.154912	-13.6565	1.84566e-42	7.058e-41	Ddit4
ENSMUSG00000025887	85.7015	-2.12329	0.391815	-5.41911	5.98972e-08	3.14229e-07	Casp12
ENSMUSG00000000296	769.09	-2.12407	0.0979061	-21.6949	2.2908e-104	3.40557e-102	Tpd52l1
ENSMUSG00000053552	69.1474	-2.13569	0.289744	-7.37094	1.69429e-13	1.51962e-12	Ebf4
ENSMUSG00000043088	17.6196	-2.13722	0.647451	-3.30097	0.000963501	0.00252956	Il17re
ENSMUSG00000021263	78.1244	-2.13889	0.306695	-6.974	3.08064e-12	2.48562e-11	Degs2
ENSMUSG00000031549	28.6357	-2.15702	0.514398	-4.19329	2.7494e-05	9.67701e-05	Ido2
ENSMUSG00000025355	136.122	-2.15918	0.232843	-9.27312	1.80774e-20	2.69417e-19	Mmp19
ENSMUSG00000023019	74.2676	-2.18161	0.303108	-7.19748	6.13355e-13	5.22164e-12	Gpd1
ENSMUSG00000045027	211.073	-2.18819	0.174983	-12.5052	6.99557e-36	2.13329e-34	Prss22
ENSMUSG00000020241	482.498	-2.19424	0.127677	-17.1858	3.39346e-66	2.53827e-64	Col6a2
ENSMUSG00000026676	544.255	-2.2008	0.146129	-15.0606	2.93908e-51	1.50019e-49	Ccdc3
ENSMUSG00000027508	296.835	-2.20826	0.16859	-13.0984	3.36295e-39	1.16266e-37	Pag1
ENSMUSG00000001510	14.0537	-2.21016	0.641471	-3.44546	0.000570081	0.00157454	Dlx3
ENSMUSG00000045349	36.4918	-2.21313	0.458152	-4.83055	1.36154e-06	5.86485e-06	Sh2d5
ENSMUSG00000022425	475.393	-2.2147	0.242872	-9.11883	7.5937e-20	1.0881e-18	Enpp2
ENSMUSG00000016024	178.501	-2.21514	0.307066	-7.21389	5.43771e-13	4.64922e-12	Lbp
ENSMUSG00000020303	532.365	-2.2152	0.134775	-16.4362	1.05238e-60	6.87691e-59	Stc2
ENSMUSG00000040219	49.3142	-2.21789	0.402919	-5.50454	3.70128e-08	1.98913e-07	Ttc12
ENSMUSG00000022176	83.3947	-2.23415	0.290915	-7.67971	1.59444e-14	1.54944e-13	Rem2
ENSMUSG00000028965	137.376	-2.23662	0.266886	-8.38043	5.27364e-17	6.19145e-16	Tnfrsf9
ENSMUSG00000039110	40.454	-2.24057	0.521176	-4.29906	1.71524e-05	6.2307e-05	Mycbpap
ENSMUSG00000053580	656.432	-2.25132	0.191042	-11.7844	4.69813e-32	1.24166e-30	Tanc2
ENSMUSG00000028211	606.536	-2.26367	0.210489	-10.7543	5.65501e-27	1.17579e-25	Trp53inp1
ENSMUSG00000023122	939.569	-2.26862	0.128439	-17.663	8.07608e-70	6.86063e-68	Sult1c2
ENSMUSG00000038742	72.0015	-2.26943	0.333004	-6.81502	9.42478e-12	7.28323e-11	Angptl6
ENSMUSG00000047517	238.903	-2.27283	0.329008	-6.90814	4.91058e-12	3.90124e-11	Dmbt1
ENSMUSG00000070473	520.073	-2.27694	0.146364	-15.5567	1.43278e-54	8.03774e-53	Cldn3
ENSMUSG00000038393	6189	-2.28665	0.128011	-17.863	2.29055e-71	1.97402e-69	Txnip
ENSMUSG00000102018	13.0599	-2.29222	0.6916	-3.31437	0.000918484	0.00242637	Iqank1
ENSMUSG00000048387	47.64	-2.30739	0.460372	-5.01202	5.38604e-07	2.4618e-06	Osr1
ENSMUSG00000038508	63.6865	-2.30767	0.350604	-6.58198	4.64224e-11	3.37883e-10	Gdf15
ENSMUSG00000062901	1102.04	-2.30851	0.11373	-20.2981	1.33566e-91	1.70109e-89	Klhl24
ENSMUSG00000048776	26.9896	-2.31002	0.480434	-4.80819	1.52303e-06	6.4946e-06	Pthlh
ENSMUSG00000049929	31.7853	-2.31597	0.461995	-5.01298	5.35932e-07	2.4524e-06	Lpar4
ENSMUSG00000042675	261.395	-2.32456	0.166815	-13.935	3.88233e-44	1.5705e-42	Ypel3
ENSMUSG00000046532	128.239	-2.32792	0.215046	-10.8252	2.61488e-27	5.55335e-26	Ar
ENSMUSG00000042129	32.1225	-2.33086	0.704241	-3.30975	0.000933808	0.00246467	Rassf4
ENSMUSG00000022157	67.132	-2.33877	0.301195	-7.76498	8.16608e-15	8.15442e-14	Mcpt8
ENSMUSG00000026825	295.544	-2.34289	0.268779	-8.71678	2.86222e-18	3.69602e-17	Dnm1
ENSMUSG00000016150	231.928	-2.34767	0.223188	-10.5188	7.07764e-26	1.39362e-24	Tenm1
ENSMUSG00000036390	534.717	-2.36589	0.189857	-12.4615	1.21108e-35	3.67433e-34	Gadd45a
ENSMUSG00000026413	110.351	-2.37113	0.28087	-8.44207	3.11757e-17	3.71888e-16	Pkp1
ENSMUSG00000048772	29.6432	-2.37481	0.55985	-4.24187	2.21663e-05	7.90004e-05	Tmem53
ENSMUSG00000017740	32.3992	-2.38555	0.547023	-4.36097	1.29489e-05	4.78118e-05	Slc12a5
ENSMUSG00000024998	1657.02	-2.38856	0.11065	-21.5867	2.39669e-103	3.43419e-101	Plce1
ENSMUSG00000044024	58.2609	-2.38928	0.342196	-6.9822	2.90587e-12	2.34939e-11	Rell2
ENSMUSG00000048489	1263.09	-2.39043	0.174407	-13.706	9.34571e-43	3.64421e-41	Depp1
ENSMUSG00000063687	14.4366	-2.39269	0.71837	-3.33072	0.000866227	0.00230059	Pcdhb5
ENSMUSG00000054662	47.4389	-2.39356	0.377065	-6.34785	2.18339e-10	1.50012e-09	Ano9
ENSMUSG00000038539	1096.09	-2.39518	0.124058	-19.307	4.69286e-83	5.02813e-81	Atf5
ENSMUSG00000016918	437.362	-2.40515	0.171017	-14.0638	6.33633e-45	2.67227e-43	Sulf1
ENSMUSG00000033436	27.4119	-2.41421	0.537756	-4.48942	7.14177e-06	2.76038e-05	Armcx2
ENSMUSG00000030411	13.8687	-2.4265	0.702267	-3.45524	0.000549804	0.00152385	Nova2
ENSMUSG00000024186	120.8	-2.44234	0.347821	-7.02185	2.18954e-12	1.7897e-11	Rgs11
ENSMUSG00000046387	13.8761	-2.44372	0.709061	-3.44642	0.000568076	0.0015701	Pcdhb17
ENSMUSG00000038463	359.979	-2.45598	0.175289	-14.0111	1.33353e-44	5.50684e-43	Olfml2b
ENSMUSG00000066682	32.8851	-2.4652	0.62795	-3.92579	8.64465e-05	0.000279527	Pilrb2
ENSMUSG00000051076	34.5474	-2.48179	0.478344	-5.1883	2.12225e-07	1.03062e-06	Vtcn1
ENSMUSG00000055172	607.798	-2.50358	0.134015	-18.6814	7.02072e-78	6.67979e-76	C1ra
ENSMUSG00000002908	28.8224	-2.50549	0.584649	-4.28546	1.82358e-05	6.58604e-05	Kcnn1
ENSMUSG00000029275	20.2351	-2.51101	0.554375	-4.52944	5.91407e-06	2.31368e-05	Gfi1
ENSMUSG00000047230	4960.86	-2.52037	0.103662	-24.3134	1.41579e-130	3.17698e-128	Cldn2
ENSMUSG00000002847	20.2878	-2.5215	0.648798	-3.88642	0.000101735	0.000324466	Pla1a
ENSMUSG00000018387	146.233	-2.52429	0.523439	-4.82251	1.41765e-06	6.09109e-06	Shroom1
ENSMUSG00000027676	38.5055	-2.53788	0.632015	-4.01554	5.93109e-05	0.000198197	Ccdc39
ENSMUSG00000027546	33.839	-2.53915	0.636372	-3.99004	6.60634e-05	0.000218273	Atp9a
ENSMUSG00000022358	278.999	-2.54055	0.190043	-13.3683	9.26193e-41	3.3583e-39	Fbxo32
ENSMUSG00000046245	190.25	-2.54657	0.388792	-6.54995	5.75552e-11	4.16872e-10	Pilra
ENSMUSG00000066684	47.8558	-2.56834	0.395661	-6.49127	8.51165e-11	6.07618e-10	Pilrb1
ENSMUSG00000061451	243.142	-2.5684	0.321631	-7.98555	1.39894e-15	1.48285e-14	Tmem151a
ENSMUSG00000041886	113.522	-2.57521	0.233601	-11.024	2.9289e-28	6.48666e-27	Macc1
ENSMUSG00000072674	30.7642	-2.58824	0.553325	-4.67761	2.90235e-06	1.19438e-05	#N/A
ENSMUSG00000006958	46.9313	-2.59687	0.408417	-6.35838	2.03887e-10	1.40489e-09	Chrd
ENSMUSG00000040447	58.0632	-2.60911	0.352901	-7.39333	1.43191e-13	1.29899e-12	Spns2
ENSMUSG00000028713	379.507	-2.61036	0.132532	-19.6961	2.33094e-86	2.69145e-84	Cyp4b1
ENSMUSG00000030762	46.7584	-2.61824	0.365716	-7.15921	8.11427e-13	6.85878e-12	Aqp8
ENSMUSG00000031847	10.5212	-2.61933	0.723392	-3.6209	0.000293577	0.000854734	1700030J22Rik
ENSMUSG00000021186	11.6994	-2.62243	0.727772	-3.60337	0.000314121	0.000910514	Fbln5
ENSMUSG00000012126	21.1088	-2.6246	0.686996	-3.8204	0.000133236	0.000413402	Ubxn11
ENSMUSG00000031163	39.0216	-2.63122	0.506809	-5.19174	2.08341e-07	1.01383e-06	Glod5
ENSMUSG00000052131	13.6455	-2.64469	0.687106	-3.84903	0.000118586	0.00037281	Akr1b7
ENSMUSG00000067276	46.0204	-2.65038	0.400499	-6.61768	3.64874e-11	2.6853e-10	Capn6
ENSMUSG00000031841	510.254	-2.65606	0.293633	-9.0455	1.48979e-19	2.07959e-18	Cdh13
ENSMUSG00000090066	123.595	-2.66032	0.363703	-7.31453	2.58284e-13	2.26532e-12	1110002E22Rik
ENSMUSG00000050511	67.8963	-2.6702	0.307936	-8.67127	4.2731e-18	5.4179e-17	Oprd1
ENSMUSG00000035835	25.3519	-2.6713	0.777442	-3.43601	0.000590345	0.00162381	Plppr3
ENSMUSG00000034684	128.142	-2.67603	0.447528	-5.97957	2.2373e-09	1.38297e-08	Sema3f
ENSMUSG00000030555	122.049	-2.6776	0.382612	-6.99821	2.59261e-12	2.10327e-11	Ttc23
ENSMUSG00000038725	110.654	-2.69174	0.44441	-6.05688	1.38784e-09	8.84066e-09	Pkhd1l1
ENSMUSG00000003420	96.0675	-2.69448	0.330666	-8.14864	3.68032e-16	4.05278e-15	Fcgrt
ENSMUSG00000073600	17.4369	-2.6995	0.757484	-3.56378	0.000365555	0.00104785	Prob1
ENSMUSG00000025347	31.2735	-2.70389	0.561524	-4.81526	1.47006e-06	6.28672e-06	Mettl7b
ENSMUSG00000033538	45.025	-2.71176	0.438119	-6.18955	6.03381e-10	3.98446e-09	Casp4
ENSMUSG00000074646	22.7898	-2.712	0.56532	-4.79728	1.60838e-06	6.83405e-06	6430550D23Rik
ENSMUSG00000022883	71.791	-2.7228	0.333405	-8.16664	3.17088e-16	3.50477e-15	Robo1
ENSMUSG00000031558	370.029	-2.74343	0.238738	-11.4914	1.45794e-30	3.5899e-29	Slit2
ENSMUSG00000046213	14.4718	-2.76752	0.658172	-4.20485	2.61255e-05	9.22536e-05	Cym
ENSMUSG00000040855	12.7886	-2.80371	0.723127	-3.87721	0.000105663	0.000335734	Reps2
ENSMUSG00000037053	30.7905	-2.81418	0.460268	-6.11423	9.70253e-10	6.2693e-09	Azgp1
ENSMUSG00000045314	47.6844	-2.81937	0.377288	-7.47273	7.85473e-14	7.26975e-13	Sowahb
ENSMUSG00000043953	10.3413	-2.81978	0.804647	-3.50436	0.000457702	0.00128717	Ccrl2
ENSMUSG00000048373	107.365	-2.82968	0.257139	-11.0045	3.6366e-28	8.00926e-27	Fgfbp1
ENSMUSG00000089996	26.7581	-2.833	0.593749	-4.77139	1.82961e-06	7.72713e-06	Tmsb15b2
ENSMUSG00000021335	22.6893	-2.84882	0.654153	-4.35497	1.33083e-05	4.9017e-05	Slc17a1
ENSMUSG00000052957	212.105	-2.85118	0.215638	-13.2221	6.54501e-40	2.29616e-38	Gas1
ENSMUSG00000021573	19.1921	-2.88262	0.823581	-3.50011	0.00046507	0.00130635	Tppp
ENSMUSG00000030790	10.3286	-2.89309	0.858781	-3.36883	0.000754878	0.00202933	Adm
ENSMUSG00000002831	366.73	-2.89547	0.223756	-12.9403	2.66649e-38	8.90804e-37	Plin4
ENSMUSG00000040907	13.6428	-2.91317	0.851297	-3.42203	0.000621548	0.00169893	Atp1a3
ENSMUSG00000030167	28.129	-2.94416	0.5085	-5.78989	7.04305e-09	4.11208e-08	Klrc1
ENSMUSG00000020034	218.481	-2.94874	0.211187	-13.9627	2.63198e-44	1.07568e-42	Tcp11l2
ENSMUSG00000083282	64.0133	-2.95077	0.329735	-8.94893	3.58938e-19	4.88986e-18	Ctsf
ENSMUSG00000056313	734.434	-3.03812	0.116847	-26.0008	4.85072e-149	1.51815e-146	Tcim
ENSMUSG00000063727	46.3744	-3.05417	0.391464	-7.8019	6.09807e-15	6.15135e-14	Tnfrsf11b
ENSMUSG00000064220	30.0259	-3.06406	0.768093	-3.98917	6.63039e-05	0.000218903	H2ac18
ENSMUSG00000031271	39.8217	-3.07486	0.575704	-5.34105	9.24075e-08	4.70665e-07	Serpina7
ENSMUSG00000074264	10.9437	-3.09928	0.912353	-3.39702	0.000681241	0.00184935	Amy1
ENSMUSG00000041552	21.6334	-3.1198	0.602743	-5.176	2.26691e-07	1.09815e-06	Ptchd1
ENSMUSG00000072941	10.9823	-3.15736	0.896277	-3.52275	0.000427089	0.00120822	Sod3
ENSMUSG00000052415	45.3037	-3.18949	0.44621	-7.14797	8.80718e-13	7.42337e-12	Tchh
ENSMUSG00000030187	17.3613	-3.21433	0.704048	-4.5655	4.98308e-06	1.97283e-05	Klra2
ENSMUSG00000042817	14.7961	-3.25548	0.853939	-3.81231	0.000137676	0.000426068	Flt3
ENSMUSG00000031284	31.1945	-3.26076	0.856944	-3.8051	0.000141749	0.000437875	Pak3
ENSMUSG00000040183	9.92848	-3.26438	0.898616	-3.63268	0.000280497	0.000820853	Ankrd6
ENSMUSG00000021751	113.011	-3.27899	0.402579	-8.14496	3.79395e-16	4.17404e-15	Acox2
ENSMUSG00000063193	22.9827	-3.30802	0.58805	-5.62541	1.85064e-08	1.03235e-07	Cd300lb
ENSMUSG00000036938	19.3046	-3.32982	0.957146	-3.47891	0.000503462	0.00140325	Try5
ENSMUSG00000036278	84.0929	-3.38074	0.33846	-9.98859	1.70993e-23	3.04433e-22	Macrod1
ENSMUSG00000029361	22.4972	-3.38112	0.692504	-4.88246	1.0477e-06	4.57593e-06	Nos1
ENSMUSG00000033965	191.452	-3.38698	0.274405	-12.343	5.31281e-35	1.56787e-33	Slc16a2
ENSMUSG00000032380	7.20922	-3.39462	1.02766	-3.30324	0.00095574	0.00251474	Dapk2
ENSMUSG00000040957	21.933	-3.42241	0.663723	-5.15639	2.51755e-07	1.20828e-06	Cables1
ENSMUSG00000030499	135.197	-3.42644	0.475538	-7.2054	5.78718e-13	4.94092e-12	Kctd15
ENSMUSG00000053687	19.2981	-3.44712	0.718214	-4.79957	1.59006e-06	6.75859e-06	Dpep2
ENSMUSG00000061601	141.893	-3.4666	0.27064	-12.8089	1.4618e-37	4.76308e-36	Pclo
ENSMUSG00000029086	910.933	-3.47253	0.164302	-21.135	3.79303e-99	5.18511e-97	Prom1
ENSMUSG00000039481	13.1533	-3.47322	0.782939	-4.43613	9.15894e-06	3.47013e-05	Nrtn
ENSMUSG00000047842	59.9054	-3.5064	0.379328	-9.24371	2.38106e-20	3.52213e-19	Diras2
ENSMUSG00000029816	11.2159	-3.51486	0.956389	-3.67514	0.000237723	0.000703818	Gpnmb
ENSMUSG00000079547	50.3317	-3.51722	0.523401	-6.71993	1.81813e-11	1.37376e-10	H2-DMb1
ENSMUSG00000034401	44.7037	-3.54532	0.94414	-3.75509	0.000173283	0.000525861	Spata6
ENSMUSG00000004098	32.7994	-3.56481	0.535455	-6.65754	2.78451e-11	2.06976e-10	Col5a3
ENSMUSG00000055963	18.7354	-3.62887	0.698035	-5.19869	2.00695e-07	9.80635e-07	Triqk
ENSMUSG00000031451	10.3399	-3.63536	0.903202	-4.02497	5.69837e-05	0.000191065	Gas6
ENSMUSG00000055733	37.4571	-3.6381	0.529587	-6.86969	6.43417e-12	5.03431e-11	Nap1l3
ENSMUSG00000062151	44.0102	-3.74373	0.468591	-7.98934	1.35666e-15	1.44189e-14	Unc13c
ENSMUSG00000028716	69.714	-3.7459	0.431839	-8.67429	4.16133e-18	5.28183e-17	Pdzk1ip1
ENSMUSG00000004668	81.0764	-3.75766	0.339826	-11.0576	2.01457e-28	4.50363e-27	Abca13
ENSMUSG00000039007	103.159	-3.78113	0.304322	-12.4248	1.91822e-35	5.79021e-34	Cpq
ENSMUSG00000074217	13.164	-3.78316	0.777638	-4.86493	1.14498e-06	4.97707e-06	Misp3
ENSMUSG00000040747	539.862	-3.79082	0.148963	-25.4482	7.39866e-143	2.09505e-140	Cd53
ENSMUSG00000074818	18.4191	-3.81203	0.805419	-4.73297	2.21254e-06	9.25239e-06	Pdzd7
ENSMUSG00000025348	221.575	-3.89846	0.235716	-16.5388	1.92923e-61	1.28181e-59	Itga7
ENSMUSG00000021125	17.4475	-3.91156	0.76043	-5.14389	2.69113e-07	1.2833e-06	Arg2
ENSMUSG00000049100	17.1282	-3.91933	0.783767	-5.00063	5.71441e-07	2.60389e-06	Pcdh10
ENSMUSG00000026365	321.491	-3.94632	0.212552	-18.5664	6.00996e-77	5.5841e-75	Cfh
ENSMUSG00000056457	26.1989	-3.95937	0.66056	-5.99396	2.04796e-09	1.27055e-08	Prl2c3
ENSMUSG00000048424	282.537	-3.97868	0.369879	-10.7567	5.51041e-27	1.14974e-25	Ranbp3l
ENSMUSG00000036782	1166.37	-4.00398	0.167406	-23.9178	1.99915e-126	4.17121e-124	Klhl13
ENSMUSG00000058252	13.461	-4.01214	0.947002	-4.23668	2.26851e-05	8.07282e-05	Tcp11x2
ENSMUSG00000017002	42.5858	-4.01456	0.512093	-7.83951	4.52316e-15	4.60171e-14	Slpi
ENSMUSG00000027316	13.6498	-4.01871	0.908098	-4.42541	9.62584e-06	3.63083e-05	Gfra4
ENSMUSG00000003617	4108.34	-4.07614	0.17008	-23.9661	6.28482e-127	1.35901e-124	Cp
ENSMUSG00000051951	12.4238	-4.19065	0.915203	-4.57893	4.67355e-06	1.85646e-05	Xkr4
ENSMUSG00000001672	30.2757	-4.26175	0.624538	-6.82384	8.86359e-12	6.86293e-11	Marveld3
ENSMUSG00000022510	32.5225	-4.28304	0.589309	-7.26789	3.65145e-13	3.16983e-12	Trp63
ENSMUSG00000055639	10.1359	-4.30624	1.12136	-3.84018	0.000122945	0.000384861	Dach1
ENSMUSG00000022382	314.425	-4.34691	0.199599	-21.7783	3.72846e-105	5.68495e-103	Wnt7b
ENSMUSG00000037095	6.9309	-4.39266	1.29834	-3.38329	0.000716233	0.00193727	Lrg1
ENSMUSG00000024365	84.7664	-4.41142	0.421699	-10.461	1.30406e-25	2.53832e-24	Cyp21a1
ENSMUSG00000079620	69.9366	-4.41981	0.470055	-9.40275	5.31545e-21	8.19931e-20	#N/A
ENSMUSG00000041577	40.2129	-4.44795	0.701266	-6.34273	2.25722e-10	1.54727e-09	Prelp
ENSMUSG00000024164	1017.04	-4.46619	0.185272	-24.1061	2.15695e-128	4.75047e-126	C3
ENSMUSG00000074934	2441.81	-4.47532	0.096419	-46.4154	0	0	Grem1
ENSMUSG00000056673	187.594	-4.54085	0.294563	-15.4155	1.28689e-53	7.05301e-52	Kdm5d
ENSMUSG00000031722	136.935	-4.55916	0.337569	-13.5058	1.44438e-41	5.41893e-40	Hp
ENSMUSG00000031209	18.6646	-4.69513	0.973676	-4.82207	1.42076e-06	6.10223e-06	Heph
ENSMUSG00000047562	12.3586	-4.7028	1.10165	-4.26888	1.96459e-05	7.05675e-05	Mmp10
ENSMUSG00000043613	81.2258	-4.72382	0.403368	-11.711	1.12002e-31	2.90204e-30	Mmp3
ENSMUSG00000070407	102.594	-4.78338	0.397704	-12.0275	2.54788e-33	7.07989e-32	Hs3st3b1
ENSMUSG00000033308	17.9191	-4.79221	0.865475	-5.53708	3.07552e-08	1.67478e-07	Dpyd
ENSMUSG00000022309	55.4063	-4.8519	0.547184	-8.86705	7.51103e-19	1.00369e-17	Angpt1
ENSMUSG00000050578	197.689	-4.86546	0.290213	-16.7651	4.39288e-63	3.05524e-61	Mmp13
ENSMUSG00000023092	117.392	-4.95071	0.669698	-7.39246	1.44139e-13	1.30659e-12	Fhl1
ENSMUSG00000034949	20.7614	-4.96514	1.23915	-4.0069	6.15213e-05	0.000204778	Zfr2
ENSMUSG00000052504	20.1473	-4.98058	1.04094	-4.78471	1.71233e-06	7.24983e-06	Epha3
ENSMUSG00000038521	1312.1	-5.01077	0.174029	-28.7927	2.647e-182	1.04936e-179	C1s1
ENSMUSG00000035385	42.605	-5.05752	0.629368	-8.03586	9.29253e-16	9.94744e-15	Ccl2
ENSMUSG00000025592	6.32381	-5.06506	1.44262	-3.51102	0.000446383	0.00125862	Dach2
ENSMUSG00000051373	6.04357	-5.07483	1.52565	-3.32634	0.00087994	0.00233388	Plpp7
ENSMUSG00000052372	20.2368	-5.09252	0.871872	-5.84091	5.1917e-09	3.07189e-08	Il1rapl1
ENSMUSG00000027827	152.929	-5.16632	0.338471	-15.2637	1.33482e-52	7.18327e-51	Kcnab1
ENSMUSG00000033427	15.3978	-5.18019	1.033	-5.0147	5.3117e-07	2.43438e-06	Upb1
ENSMUSG00000045288	11.8889	-5.2068	1.17925	-4.41536	1.00843e-05	3.79175e-05	Ush1g
ENSMUSG00000039518	48.3558	-5.23384	0.622188	-8.412	4.03072e-17	4.77464e-16	Cdsn
ENSMUSG00000020159	232.509	-5.23412	0.389154	-13.45	3.07864e-41	1.14063e-39	Gabrp
ENSMUSG00000034768	12.1318	-5.25008	1.19114	-4.4076	1.04524e-05	3.92269e-05	Asb16
ENSMUSG00000059173	13.8779	-5.2956	1.03474	-5.11781	3.09097e-07	1.46341e-06	Pde1a
ENSMUSG00000066071	7.02989	-5.35419	1.46642	-3.65121	0.000261013	0.000767802	Cyp4a12a
ENSMUSG00000032766	19.5594	-5.36319	0.975136	-5.49993	3.79934e-08	2.03722e-07	Gng11
ENSMUSG00000052276	7.1165	-5.37446	1.43735	-3.73916	0.000184639	0.000557339	Ostn
ENSMUSG00000018862	13.4497	-5.39021	1.17606	-4.58326	4.5779e-06	1.82212e-05	Otop3
ENSMUSG00000025432	266.413	-5.51331	0.414573	-13.2988	2.35293e-40	8.37827e-39	Avil
ENSMUSG00000112023	47.2907	-5.58059	0.856536	-6.5153	7.25445e-11	5.19742e-10	Lilr4b
ENSMUSG00000046352	93.118	-5.61164	0.479606	-11.7005	1.26685e-31	3.27535e-30	Gjb2
ENSMUSG00000034607	8.68989	-5.66988	1.37937	-4.1105	3.94807e-05	0.000135981	Pof1b
ENSMUSG00000049436	23.4521	-5.71443	0.986813	-5.7908	7.00528e-09	4.09203e-08	Upk1b
ENSMUSG00000033214	118.178	-5.90903	0.439029	-13.4593	2.71441e-41	1.00883e-39	Slitrk5
ENSMUSG00000047686	5.37829	-5.96466	1.53255	-3.89199	9.94242e-05	0.000317437	Rtl3
ENSMUSG00000061517	5.66604	-6.04234	1.50973	-4.00225	6.27416e-05	0.000208432	Sox21
ENSMUSG00000052821	11.7563	-6.16809	1.42677	-4.3231	1.5385e-05	5.62131e-05	Cysltr1
ENSMUSG00000022311	55.0935	-6.29923	0.833675	-7.55598	4.15726e-14	3.93336e-13	Csmd3
ENSMUSG00000079450	55.035	-6.42316	0.727204	-8.83269	1.02191e-18	1.34889e-17	Cldn34c1
ENSMUSG00000068457	94.001	-6.4601	1.47429	-4.38184	1.17681e-05	4.38191e-05	Uty
ENSMUSG00000027790	104.157	-6.78836	0.639081	-10.6221	2.35314e-26	4.71143e-25	Sis
ENSMUSG00000032172	10.5537	-6.93761	1.36467	-5.08371	3.70127e-07	1.73852e-06	Olfm2
ENSMUSG00000045103	10.9617	-6.98506	1.37119	-5.09416	3.50288e-07	1.65054e-06	Dmd
ENSMUSG00000035131	64.6967	-6.9979	0.860272	-8.13451	4.13595e-16	4.53772e-15	Brinp3
ENSMUSG00000047143	22.8694	-7.083	1.26317	-5.60731	2.05501e-08	1.1426e-07	Dmrta2
ENSMUSG00000026822	71.6013	-7.17208	0.872506	-8.22008	2.03359e-16	2.2795e-15	Lcn2
ENSMUSG00000020010	26.2463	-7.2808	1.30258	-5.58951	2.27713e-08	1.25845e-07	Vnn3
ENSMUSG00000052516	248.727	-7.53263	0.895996	-8.40699	4.20661e-17	4.97803e-16	Robo2
ENSMUSG00000041293	16.2058	-7.55727	1.321	-5.72086	1.05989e-08	6.04861e-08	Adgrf1
ENSMUSG00000022762	166.477	-7.66973	0.667864	-11.484	1.58819e-30	3.90256e-29	Ncam2
ENSMUSG00000035566	555.709	-8.33799	0.454459	-18.3471	3.48343e-75	3.04621e-73	Pcdh17
ENSMUSG00000034755	80.219	-8.8257	1.20385	-7.33123	2.28055e-13	2.01805e-12	Pcdh11x
ENSMUSG00000069049	122.405	-9.00762	1.18665	-7.59081	3.17921e-14	3.03698e-13	Eif2s3y
ENSMUSG00000069045	152.273	-9.75255	1.19505	-8.1608	3.32826e-16	3.6753e-15	Ddx3y
ENSMUSG00000029108	169.473	-9.85661	1.19615	-8.24028	1.71801e-16	1.93855e-15	Pcdh7

### Sheet: Table S2
Table S2. GSEA analysis on the list of differentially expressed genes from Table S1.
pathway	pval	padj	log2err	ES	NES	size	leadingEdge
HALLMARK_E2F_TARGETS	7.68528290145451e-47	3.61208296368362e-45	1.78578387179408	0.720639941912586	3.72077443806075	168	c("MXD3";"MYBL2";"RRM2";"MKI67";"CDCA3";"ESPL1";"SPC24";"AURKB";"DSCC1";"CDKN3";"SPC25";"CIT";"CCNB2";"BIRC5";"HMMR";"PLK1";"MCM5";"MELK";"KIF2C";"AURKA";"DLGAP5";"POLE";"CDC20";"RAD51AP1";"BARD1";"CENPM";"CHEK1";"TACC3";"BUB1B";"HMGB2";"MCM3";"RACGAP1";"E2F8";"NCAPD2";"TOP2A";"KIF18B";"CENPE";"ASF1B";"CCNE1";"GINS1";"MAD2L1";"NASP";"DIAPH3";"KIF22";"LIG1";"CDCA8";"DNMT1";"PTTG1";"TK1";"TIPIN";"DCK";"ATAD2";"LMNB1";"TRIP13";"PCNA";"TCF19";"MCM4";"BRCA1";"KPNA2";"SPAG5";"MCM6";"GINS3";"MMS22L";"UBE2T";"SMC4";"POLA2";"HELLS";"EZH2";"PSMC3IP";"PLK4";"CDK1";"HMGB3";"DEK";"RPA2";"STMN1";"USP1";"ANP32E";"MCM7";"CSE1L";"SLBP";"PRIM2";"CKS2";"MCM2";"RFC1";"TFRC";"CDC25A";"CDC25B";"H2AX";"BRMS1L";"WDR90";"ORC6";"DONSON";"DUT";"WEE1";"POLD1";"NUP205";"RPA1";"SYNCRIP";"RFC2";"TUBG1";"UBE2S";"EXOSC8";"TMPO";"LBR";"CNOT9";"DDX39A";"NOP56";"RFC3";"H2AZ1";"CBX5";"HNRNPD";"NOLC1";"PRDX4";"LYAR";"CHEK2";"ZW10";"NME1";"SSRP1";"RAD21";"SHMT1";"RANBP1";"TIMELESS";"SRSF2";"GSPT1";"STAG1";"PMS2")
GOCC_CHROMOSOMAL_REGION	7.89374448077599e-32	2.93963044464098e-28	1.46752397671296	0.64252803632024	3.28270739129189	175	c("ESCO2";"SPC24";"KNL1";"AURKB";"RAD51";"PIF1";"DSCC1";"BUB1";"NUF2";"KNTC1";"SPC25";"BIRC5";"TTK";"PLK1";"ZWILCH";"MCM5";"NCAPG";"CCNB1";"KIF2C";"RAD51AP1";"CENPM";"CHEK1";"BUB1B";"SKA1";"MCM3";"NCAPD2";"CENPK";"TOP2A";"CENPE";"CENPA";"CENPN";"NEK2";"CENPU";"NDC80";"BLM";"MAD2L1";"SKA3";"KIF22";"OIP5";"CENPS";"CDCA8";"NSL1";"INCENP";"SGO1";"CENPH";"CDCA5";"CENPI";"PCNA";"MCM4";"SPAG5";"ERCC6L";"NCAPD3";"RANGAP1";"H4C9";"MCM6";"MIS18BP1";"KNSTRN";"PMF1";"SPDL1";"HAT1";"FEN1";"KIF18A";"SMC4";"CENPP";"HELLS";"EZH2";"RECQL4";"SUV39H2";"CDK1";"RASSF2";"RTEL1";"RPA2";"DNA2";"MCM7";"CKAP5";"TERF1";"CENPQ";"MCM2";"DSN1";"H2AX";"NDE1";"HJURP";"ALYREF";"POLD1";"MIS18A";"SKA2";"CENPL";"RPA1")
REACTOME_RHO_GTPASES_ACTIVATE_FORMINS	1.03370827400466e-22	7.94921662709581e-20	1.23789667319529	0.696262253351407	3.25069971140483	92	c("SPC24";"KNL1";"AURKB";"BUB1";"NUF2";"KNTC1";"SPC25";"BIRC5";"PLK1";"ZWILCH";"KIF2C";"CDC20";"CENPM";"TUBB4B";"TUBA1A";"BUB1B";"SKA1";"TUBB3";"CENPK";"TUBA1B";"CENPE";"CENPA";"CENPN";"CENPU";"NDC80";"MAD2L1";"TUBB6";"DIAPH3";"CENPS";"CDCA8";"NSL1";"INCENP";"SGO1";"CENPH";"CENPI";"TUBA1C";"ERCC6L";"RANGAP1";"PMF1";"SPDL1";"KIF18A";"CENPP";"TUBA4A";"CKAP5";"FMNL2";"CENPQ")
GOBP_ORGANELLE_FISSION	1.27215934358255e-32	9.47504279100282e-29	1.48156758833633	0.618336875562409	3.2419832020044	204	c("CCNE2";"MYBL2";"MKI67";"CDC6";"ESPL1";"AURKB";"RAD51";"DSCC1";"BUB1";"KIF14";"NUF2";"KIF11";"KNTC1";"CCNB2";"GEN1";"TTK";"EME1";"NUSAP1";"PLK1";"NCAPG";"FBXO5";"CCNB1";"KIF2C";"CDC25C";"BRIP1";"FANCD2";"AURKA";"MTFR2";"DLGAP5";"CDC20";"FANCA";"RAD51AP1";"CHEK1";"TACC3";"BUB1B";"UBE2C";"TPX2";"ANLN";"RACGAP1";"FIGNL1";"KIF23";"NCAPD2";"CENPK";"KIF20B";"TOP2A";"NCAPG2";"KIF18B";"PRC1";"CENPE";"NEK2";"CCNE1";"NDC80";"MAD2L1";"KIF22";"CCSAP";"CENPS";"CDCA8";"NSL1";"KIFC1";"INCENP";"SMC2";"SGO1";"PTTG1";"RAD54B";"CDCA5";"TRIP13";"EREG";"MYBL1";"PSRC1";"NCAPH";"SPAG5";"NCAPD3";"KNSTRN";"SPDL1";"KIF18A";"SMC4";"PKMYT1";"PSMC3IP";"CDK1")
GOCC_CHROMOSOME_CENTROMERIC_REGION	3.00664436034617e-25	3.19906959940833e-22	1.30309315086572	0.67267960054827	3.21071089166204	115	c("ESCO2";"SPC24";"KNL1";"AURKB";"DSCC1";"BUB1";"NUF2";"KNTC1";"SPC25";"BIRC5";"TTK";"PLK1";"ZWILCH";"NCAPG";"CCNB1";"KIF2C";"CENPM";"BUB1B";"SKA1";"NCAPD2";"CENPK";"TOP2A";"CENPE";"CENPA";"CENPN";"NEK2";"CENPU";"NDC80";"MAD2L1";"SKA3";"KIF22";"OIP5";"CENPS";"CDCA8";"NSL1";"INCENP";"SGO1";"CENPH";"CDCA5";"CENPI";"SPAG5";"ERCC6L";"NCAPD3";"RANGAP1";"MIS18BP1";"KNSTRN";"PMF1";"SPDL1";"KIF18A";"SMC4";"CENPP";"HELLS";"SUV39H2";"RASSF2")
GOCC_CONDENSED_CHROMOSOME_CENTROMERIC_REGION	5.28446026061809e-20	3.41755419071325e-17	1.16017957183021	0.702509974711059	3.17855416739652	78	c("SPC24";"KNL1";"AURKB";"BUB1";"NUF2";"KNTC1";"SPC25";"BIRC5";"PLK1";"ZWILCH";"NCAPG";"CCNB1";"KIF2C";"CENPM";"BUB1B";"SKA1";"NCAPD2";"CENPK";"CENPE";"CENPA";"CENPN";"NEK2";"CENPU";"NDC80";"MAD2L1";"SKA3";"CENPS";"NSL1";"INCENP";"SGO1";"CENPH";"SPAG5";"ERCC6L";"NCAPD3";"RANGAP1";"MIS18BP1";"KNSTRN";"PMF1";"SPDL1";"RASSF2")
GOCC_KINETOCHORE	1.06131105279619e-19	6.08049593940464e-17	1.15122052214226	0.682708156212323	3.14422774634628	86	c("SPC24";"KNL1";"AURKB";"BUB1";"NUF2";"KNTC1";"SPC25";"BIRC5";"TTK";"PLK1";"ZWILCH";"CCNB1";"KIF2C";"CENPM";"BUB1B";"SKA1";"CENPK";"CENPE";"CENPA";"CENPN";"NEK2";"CENPU";"NDC80";"MAD2L1";"SKA3";"KIF22";"CENPS";"NSL1";"INCENP";"SGO1";"CENPH";"CENPI";"SPAG5";"ERCC6L";"RANGAP1";"MIS18BP1";"KNSTRN";"PMF1";"SPDL1";"KIF18A";"RASSF2";"CKAP5";"CENPQ")
GOCC_CONDENSED_CHROMOSOME	1.22207265402026e-22	1.01133301412699e-19	1.22950405660873	0.656438658670075	3.14126095398842	113	c("MKI67";"SPC24";"KNL1";"AURKB";"RAD51";"BUB1";"NUF2";"KNTC1";"SPC25";"BIRC5";"PLK1";"ZWILCH";"NCAPG";"CCNB1";"KIF2C";"FANCD2";"CENPM";"CHEK1";"BUB1B";"SKA1";"HMGB2";"NCAPD2";"CENPK";"TOP2A";"CENPE";"CENPA";"CENPN";"NEK2";"CENPU";"NDC80";"BLM";"MAD2L1";"SKA3";"CENPS";"NSL1";"INCENP";"SMC2";"SGO1";"TOPBP1";"CENPH";"BRCA1";"SPAG5";"ERCC6L";"NCAPD3";"RANGAP1";"MIS18BP1";"KNSTRN";"PMF1";"SPDL1";"RASSF2";"CKAP5";"HMGB1";"DSN1";"SYCE2";"H2AX";"NDE1";"HJURP";"RCC1";"SKA2";"TUBG1")
REACTOME_MITOTIC_SPINDLE_CHECKPOINT	1.46589952138606e-19	1.36461919081756e-17	1.14219120216838	0.702797763077609	3.09297744519846	75	c("SPC24"; "KNL1"; "AURKB"; "BUB1"; "NUF2"; "KNTC1"; "SPC25"; "BIRC5"; "PLK1"; "ZWILCH"; "KIF2C"; "CDC20"; "CENPM"; "BUB1B"; "SKA1"; "UBE2C"; "CENPK"; "CENPE"; "CENPA"; "CENPN"; "CENPU"; "NDC80"; "MAD2L1"; "CENPS"; "CDCA8"; "NSL1"; "INCENP"; "SGO1"; "CENPH"; "CENPI"; "ERCC6L"; "RANGAP1"; "PMF1"; "SPDL1"; "KIF18A"; "CENPP"; "CKAP5"; "CENPQ"; "ANAPC15"; "DSN1"; "NDE1"; "SKA2"; "CENPL"; "UBE2S"; "MIS12"; "ANAPC5")
GOBP_DOUBLE_STRAND_BREAK_REPAIR	2.71069280403123e-19	1.26182750027654e-16	1.13308993200902	0.647012171467604	3.07052006950723	102	c("ESCO2";"RAD51";"GEN1";"EME1";"FOXM1";"MCM5";"BRIP1";"FANCD2";"RAD51AP1";"BARD1";"PARPBP";"RADX";"CHEK1";"AUNIP";"HMGB2";"MCM3";"FIGNL1";"RMI2";"CDC45";"BLM";"GINS2";"NHEJ1";"NSD2";"RAD54B";"CDCA5";"MCM8";"TRIP13";"MCM4";"POLQ";"BRCA1";"POLA1";"TONSL";"H4C9";"FANCB";"MCM6";"MMS22L";"FEN1";"NUCKS1";"RECQL4";"XRCC2";"DEK";"RTEL1";"RPA2";"CDC7";"CGAS";"DNA2";"MCM7";"FUS";"MCM2";"HMGB1";"H2AX")
GOBP_DNA_REPAIR	2.38517376103375e-28	3.55295483443588e-25	1.38026491759359	0.573164828033013	3.06345153599623	228	c("PCLAF";"ESCO2";"ANKLE1";"RAD51";"PIF1";"TRAIP";"NEIL3";"GEN1";"EME1";"FOXM1";"MCM5";"FANCI";"CLSPN";"BRIP1";"FANCD2";"UHRF1";"POLE";"FANCA";"RAD51AP1";"BARD1";"PARPBP";"RADX";"HROB";"CHEK1";"AUNIP";"HMGB2";"EXO1";"MCM3";"FIGNL1";"RMI2";"WDHD1";"CDC45";"BLM";"GINS2";"KIF22";"FAM111A";"LIG1";"NHEJ1";"POLE2";"CENPS";"DTL";"PTTG1";"TOPBP1";"NSD2";"RAD54B";"CDCA5";"MCM8";"TRIP13";"TICRR";"PCNA";"MCM4";"POLQ";"BRCA1";"POLA1";"TONSL";"H4C9";"FANCB";"MCM6";"MMS22L";"FEN1";"NUCKS1";"UBE2T";"RFC5";"CDKN2D";"RECQL4";"XRCC2";"CDK1";"CHAF1A";"DEK";"RTEL1";"RPA2";"CDC7";"RAD18";"CHAF1B";"CGAS";"USP1";"DNA2";"MCM7";"FUS";"MUTYH";"MCM2";"RFC1";"UCHL5";"HMGB1";"PMS1";"MSH6";"H2AX";"CYREN";"POLD1";"RPA1";"RFC2";"MGME1";"EYA2";"NUDT1";"MRNIP";"RFC3";"FAAP24";"ZRANB3";"COPS7B";"FANCL";"RBBP8";"USP43";"ISY1";"PARP1";"CENPX";"CHEK2";"EEPD1";"SSRP1";"RAD21";"PAXIP1";"TIMELESS")
GOBP_CHROMOSOME_SEPARATION	1.38165566000397e-15	5.41609018721556e-13	1.01754479730988	0.758382148461685	3.05273683541622	45	c("CDC6";"ESPL1";"AURKB";"BUB1";"KNTC1";"GEN1";"TTK";"EME1";"PLK1";"FBXO5";"CCNB1";"DLGAP5";"CDC20";"TACC3";"BUB1B";"UBE2C";"TOP2A";"CENPE";"NDC80";"MAD2L1";"CENPS";"PTTG1";"TRIP13";"SPDL1")
HALLMARK_MITOTIC_SPINDLE	3.08154520052952e-19	5.13590866754921e-18	1.13308993200902	0.654116478489697	3.0123751658249	95	c("KIF15"; "ESPL1"; "PIF1"; "BUB1"; "KIF11"; "KNTC1"; "CCNB2"; "BIRC5"; "TTK"; "NUSAP1"; "PLK1"; "FBXO5"; "KIF2C"; "AURKA"; "DLGAP5"; "TPX2"; "ANLN"; "RACGAP1"; "KIF23"; "KIF20B"; "TOP2A"; "PRC1"; "CENPE"; "NEK2"; "NDC80"; "PREX1"; "KIF22"; "CEP72"; "MYH10"; "INCENP"; "LMNB1"; "SASS6"; "SMC4"; "ECT2"; "TUBA4A"; "CDK1"; "CENPJ"; "CKAP5"; "CNTRL"; "CNTROB"; "RFC1")
GOBP_REGULATION_OF_CHROMOSOME_SEPARATION	1.22404449487602e-14	4.34127780849363e-12	0.986546283587582	0.771454803396144	3.00246236773406	38	c("CDC6";"ESPL1";"AURKB";"BUB1";"KNTC1";"GEN1";"TTK";"PLK1";"FBXO5";"CCNB1";"DLGAP5";"CDC20";"TACC3";"BUB1B";"UBE2C";"CENPE";"NDC80";"MAD2L1";"PTTG1";"TRIP13";"SPDL1")
GOCC_NUCLEAR_CHROMOSOME	1.85661389798085e-19	9.21870687477426e-17	1.14219120216838	0.630379280857176	3.0021872837474	110	c("MCM10";"RAD51";"BUB1";"NUF2";"BIRC5";"PLK1";"MCM5";"CCNB1";"POLE";"CHEK1";"BUB1B";"MCM3";"FIGNL1";"NCAPD2";"CENPK";"WDHD1";"TOP2A";"CENPA";"NEK2";"NDC80";"GINS1";"BLM";"GINS2";"POLE2";"INCENP";"SMC2";"TOPBP1";"TIPIN";"PCNA";"MCM4";"BRCA1";"POLA1";"TONSL";"H4C9";"MCM6";"GINS3";"MIS18BP1";"MMS22L";"PMF1";"PRIM1";"POLA2";"RPA2";"ANP32E";"MCM7";"PRIM2";"MCM2";"UCHL5";"DSN1";"SYCE2";"H2AX";"BRMS1L";"ORC6";"RCC1";"POLD1";"RPA1";"TUBG1")
GOBP_DNA_RECOMBINATION	1.52126071325932e-19	8.09310699453957e-17	1.14219120216838	0.626091505008974	2.98834513886101	115	c("RAD51";"PIF1";"GEN1";"EME1";"MCM5";"BRIP1";"FANCD2";"RAD51AP1";"PARPBP";"RADX";"HROB";"CHEK1";"AUNIP";"HMGB2";"EXO1";"MCM3";"FIGNL1";"RMI2";"TOP2A";"CDC45";"BLM";"GINS2";"CENPS";"NSD2";"RAD54B";"MCM8";"TRIP13";"REC114";"MCM4";"POLQ";"BRCA1";"KPNA2";"TONSL";"FANCB";"MCM6";"MMS22L";"FEN1";"NUCKS1";"PSMC3IP";"RECQL4";"XRCC2";"HMGB3";"RTEL1";"RPA2";"CDC7";"CGAS";"MCM7";"FUS";"MCM2";"UCHL5";"HMGB1";"TFRC";"MSH6";"H2AX";"HSPD1";"ALYREF";"RPA1";"MRNIP";"ZRANB3";"RBBP8";"PARP1";"CENPX";"MND1";"RAD21";"PAXIP1";"TIMELESS")
GOBP_RECOMBINATIONAL_REPAIR	1.46904132568701e-14	4.97337263350766e-12	0.97599468306432	0.672145923688902	2.94962505664986	65	c("RAD51";"GEN1";"MCM5";"RAD51AP1";"PARPBP";"RADX";"HROB";"CHEK1";"AUNIP";"MCM3";"FIGNL1";"RMI2";"CDC45";"BLM";"GINS2";"RAD54B";"MCM8";"MCM4";"POLQ";"BRCA1";"TONSL";"FANCB";"MCM6";"MMS22L";"FEN1";"NUCKS1";"RECQL4";"XRCC2";"RTEL1";"RPA2";"CDC7";"CGAS";"MCM7";"FUS";"MCM2";"H2AX")
GOCC_SPINDLE	3.84417513602328e-22	2.86314164131014e-19	1.22105375677186	0.575528329385724	2.94040258786584	175	c("KIF15";"CDC6";"ESPL1";"AURKB";"KIF20A";"SHCBP1";"KIF14";"KIF11";"KNTC1";"KBTBD8";"BIRC5";"TTK";"FAM83D";"NUSAP1";"PLK1";"ASPM";"CKAP2L";"FBXO5";"CCNB1";"KIF2C";"AURKA";"DLGAP5";"CDC20";"AUNIP";"TACC3";"BUB1B";"SKA1";"TPX2";"RACGAP1";"KIF23";"KIF20B";"KIF18B";"PRC1";"CENPE";"NEK2";"MAD2L1";"SKA3";"KIF22";"CCSAP";"CDCA8";"KIFC1";"INCENP";"SGO1";"TOPBP1";"CKAP2";"PSRC1";"SPAG5";"RANGAP1";"POC1A";"HAUS8";"KNSTRN";"SPDL1";"KIF18A";"WDR62";"ECT2";"PLK4";"CDK1";"CDC7";"HAUS5";"CKAP5";"TERF1";"CNTRL";"RMDN2";"AAAS";"HASPIN";"CDC25B";"NDE1";"HAUS3";"HAUS4";"SLC25A5";"SKA2";"TUBG1";"MAPRE2";"CBX3";"ODF2")
GOBP_DNA_CONFORMATION_CHANGE	5.50626346516636e-20	3.41755419071325e-17	1.15122052214226	0.593754300879225	2.93906040466011	138	c("KNL1";"RAD51";"PIF1";"DSCC1";"NUSAP1";"MCM5";"NCAPG";"CCNB1";"BRIP1";"CENPM";"HMGB2";"MCM3";"NCAPD2";"CENPK";"TOP2A";"NCAPG2";"CENPA";"CENPN";"ASF1B";"CENPU";"BLM";"NASP";"OIP5";"CENPS";"DNMT1";"INCENP";"SMC2";"CENPH";"RAD54B";"CDCA5";"MCM8";"CENPI";"MCM4";"CHTF18";"POLQ";"NCAPH";"ERCC6L";"NCAPD3";"H4C9";"MCM6";"MIS18BP1";"HAT1";"SMC4";"RFC5";"CENPP";"HELLS";"RECQL4";"HMGB3";"CHAF1A";"RTEL1";"CHAF1B";"DNA2";"MCM7";"CENPQ";"MCM2";"H2BC21";"HMGB1";"H2AX";"HJURP";"MIS18A";"CENPL";"RPA1";"RFC2";"SET";"RFC3";"ZRANB3")
REACTOME_RHO_GTPASE_EFFECTORS	2.1254305535577e-19	8.17228047842935e-17	1.14219120216838	0.584094212418477	2.93874673555106	147	c("IQGAP3";"SPC24";"KNL1";"AURKB";"BUB1";"KIF14";"NUF2";"KNTC1";"SPC25";"CIT";"BIRC5";"PLK1";"ZWILCH";"KIF2C";"CDC25C";"CDC20";"CENPM";"TUBB4B";"TUBA1A";"BUB1B";"SKA1";"TUBB3";"CENPK";"TUBA1B";"PRC1";"CENPE";"CENPA";"CENPN";"CENPU";"NDC80";"MAD2L1";"TUBB6";"DIAPH3";"CENPS";"MYH10";"CDCA8";"NSL1";"INCENP";"SGO1";"CENPH";"CENPI";"TUBA1C";"ERCC6L";"RANGAP1";"H4C9";"PMF1";"SPDL1";"KIF18A";"CENPP";"TUBA4A";"PKN3";"CKAP5";"FMNL2";"CENPQ";"H2BC21";"DSN1";"H2AX";"NDE1")
GOBP_DNA_METABOLIC_PROCESS	2.92601402736261e-30	7.26431749193224e-27	1.43181244608859	0.513143043145907	2.8907789944226	355	c("CCNE2";"PCLAF";"ESCO2";"ANKLE1";"CDC6";"MCM10";"AURKB";"RAD51";"PIF1";"DSCC1";"TRAIP";"NEIL3";"GEN1";"EME1";"FOXM1";"MCM5";"FANCI";"CLSPN";"BRIP1";"FANCD2";"UHRF1";"POLE";"FANCA";"RAD51AP1";"BARD1";"PARPBP";"RADX";"HROB";"TYMS";"CHEK1";"AUNIP";"HMGB2";"EXO1";"MCM3";"FIGNL1";"RMI2";"WDHD1";"TOP2A";"NEK2";"CDC45";"CCNE1";"GINS1";"BLM";"GINS2";"KIF22";"FAM111A";"LIG1";"NHEJ1";"POLE2";"CENPS";"DNMT1";"DTL";"PTTG1";"TK1";"TOPBP1";"NSD2";"RAD54B";"CDCA5";"TIPIN";"MCM8";"TRIP13";"REC114";"TICRR";"PCNA";"MCM4";"CHTF18";"POLQ";"BRCA1";"KPNA2";"ZGRF1";"POLA1";"TONSL";"H4C9";"FANCB";"MCM6";"GINS3";"MMS22L";"FEN1";"NUCKS1";"PRIM1";"UBE2T";"POLA2";"RFC5";"CDKN2D";"HELLS";"EZH2";"PSMC3IP";"RECQL4";"XRCC2";"CDK1";"HMGB3";"CHAF1A";"DEK";"RTEL1";"RPA2";"CDC7";"RAD18";"CHAF1B";"CGAS";"USP1";"DNA2";"MCM7";"TERF1";"PRIM2";"FUS";"MUTYH";"MCM2";"RFC1";"UCHL5";"GATA3";"HMGB1";"TFRC";"PMS1";"NMNAT1";"MSH6";"H2AX";"ORC6";"DONSON";"CYREN";"HSPD1";"ALYREF";"POLD1";"MIS18A";"RPA1";"RFC2";"MGME1";"EYA2";"NUDT1";"MRNIP";"RFC3";"FAAP24";"ZRANB3";"COPS7B";"FANCL";"HNRNPD";"RBBP8";"USP43";"ISY1";"PARP1";"CENPX";"CHEK2";"NME1";"EEPD1";"MND1";"SSRP1";"RAD21";"PAXIP1";"DNAJC2";"TINF2";"TIMELESS";"CDT1";"TFDP1";"NAT10";"PMS2";"POLR2A";"MTRR";"METTL4";"CTC1";"TATDN2";"RAN";"POLD3";"SAMHD1";"CCT7";"TCF7L2";"ERI1";"HELQ";"RFC4";"EYA1";"ETAA1";"CTCF";"PPIA";"NSMCE1";"RFWD3";"HNRNPA2B1";"POLH";"NSMCE4A";"SMC6";"COPS5";"BABAM2";"MCRS1";"HUS1";"RUVBL1";"RAD1")
REACTOME_DNA_STRAND_ELONGATION	2.02808900301285e-12	1.9495005541461e-10	0.898671232061694	0.773566648598821	2.8868345806907	32	c("MCM5";"MCM3";"CDC45";"GINS1";"GINS2";"LIG1";"MCM8";"PCNA";"MCM4";"POLA1";"MCM6";"GINS3";"FEN1";"PRIM1";"POLA2";"RFC5";"RPA2";"DNA2";"MCM7";"PRIM2";"MCM2";"RFC1";"POLD1";"RPA1";"RFC2";"RFC3")
REACTOME_KINESINS	1.00504144671628e-12	1.2881281208747e-10	0.910119734774459	0.788704148684904	2.878946174658	29	c("KIF15";"KIF20A";"KIF11";"KIF2C";"TUBB4B";"TUBA1A";"TUBB3";"RACGAP1";"KIF23";"KIF20B";"TUBA1B";"KIF18B";"CENPE";"TUBB6";"KIF22";"KIFC1";"TUBA1C";"KIF18A";"TUBA4A")
REACTOME_CHROMOSOME_MAINTENANCE	8.88604599558224e-14	1.70834234265069e-11	0.954541630725724	0.646287914121682	2.86991200526147	71	c("CCNA2";"KNL1";"PIF1";"DSCC1";"CENPM";"CENPK";"CENPA";"CENPN";"CENPU";"BLM";"LIG1";"OIP5";"CENPS";"CENPH";"CENPI";"PCNA";"CHTF18";"POLA1";"H4C9";"MIS18BP1";"FEN1";"PRIM1";"POLA2";"RFC5";"CENPP";"RTEL1";"RPA2";"DNA2";"TERF1";"PRIM2";"CENPQ";"RFC1";"H2BC21";"H2AX";"HJURP";"POLD1";"MIS18A";"CENPL";"RPA1";"RFC2";"RFC3";"H2AZ1")
GOBP_SPINDLE_ORGANIZATION	4.89569365655563e-15	1.82315631770132e-12	0.996986217533181	0.598156026648529	2.82842034881817	100	c("MYBL2";"ESPL1";"AURKB";"NUF2";"KIF11";"SPC25";"CCNB2";"TTK";"PLK1";"ASPM";"FBXO5";"CCNB1";"AURKA";"DLGAP5";"CDC20";"AUNIP";"TACC3";"TPX2";"RACGAP1";"KIF23";"PRC1";"CENPE";"NEK2";"NDC80";"CEP72";"CCSAP";"KIFC1";"INCENP";"CENPH";"PSRC1";"SPAG5";"HAUS8";"KNSTRN";"WDR62";"STIL";"CENPJ";"STMN1";"HAUS5";"CKAP5";"AAAS";"HAUS3";"RCC1";"HAUS4")
GOBP_DNA_PACKAGING	1.60141030887465e-13	4.51298340483258e-11	0.943632225232838	0.612903759476855	2.81300946752309	83	c("KNL1";"NUSAP1";"NCAPG";"CCNB1";"CENPM";"HMGB2";"NCAPD2";"CENPK";"TOP2A";"NCAPG2";"CENPA";"CENPN";"ASF1B";"CENPU";"NASP";"OIP5";"CENPS";"DNMT1";"INCENP";"SMC2";"CENPH";"CDCA5";"CENPI";"NCAPH";"NCAPD3";"H4C9";"MIS18BP1";"HAT1";"SMC4";"CENPP";"HELLS";"CHAF1A";"CHAF1B";"CENPQ";"MCM2";"H2BC21";"HMGB1";"H2AX";"HJURP";"MIS18A";"CENPL";"SET")
REACTOME_HOMOLOGY_DIRECTED_REPAIR	1.45052907267503e-12	1.59350979555299e-10	0.910119734774459	0.645727008456311	2.81285200589869	62	c("CCNA2";"RAD51";"GEN1";"EME1";"CLSPN";"BRIP1";"POLE";"RAD51AP1";"BARD1";"CHEK1";"EXO1";"RMI2";"BLM";"POLE2";"TOPBP1";"NSD2";"TIPIN";"PCNA";"POLQ";"BRCA1";"H4C9";"FEN1";"RFC5";"XRCC2";"RTEL1";"RPA2";"DNA2";"RFC1";"H2BC21";"H2AX";"POLD1";"RPA1";"RFC2";"RFC3";"RBBP8";"PARP1")
GOBP_CELLULAR_RESPONSE_TO_DNA_DAMAGE_STIMULUS	1.0843151218117e-25	1.34599650454225e-22	1.31101476274061	0.49876953759339	2.79951089661634	336	c("PCLAF";"ESCO2";"ANKLE1";"MCM10";"RAD51";"PIF1";"TRAIP";"GTSE1";"NEIL3";"GEN1";"EME1";"PLK1";"FOXM1";"MCM5";"FBXO5";"CCNB1";"FANCI";"CLSPN";"CDC25C";"BRIP1";"FANCD2";"AURKA";"UHRF1";"E2F7";"POLE";"FANCA";"RAD51AP1";"BARD1";"NFATC2";"PARPBP";"RADX";"HROB";"CHEK1";"AUNIP";"HMGB2";"EXO1";"MCM3";"FIGNL1";"RMI2";"E2F8";"WDHD1";"TOP2A";"CDC45";"MASTL";"BLM";"GINS2";"KIF22";"FAM111A";"LIG1";"NHEJ1";"POLE2";"CENPS";"DTL";"WDR76";"PTTG1";"TOPBP1";"NSD2";"RAD54B";"CDCA5";"TIPIN";"MCM8";"DDIAS";"TRIP13";"TICRR";"PCNA";"CRY1";"MCM4";"POLQ";"BRCA1";"POLA1";"TONSL";"H4C9";"FANCB";"MCM6";"MMS22L";"FEN1";"NUCKS1";"UBE2T";"RFC5";"E2F1";"CDKN2D";"RECQL4";"XRCC2";"CDK1";"CHAF1A";"DEK";"TAF9B";"RTEL1";"RPA2";"CDC7";"RAD18";"CHAF1B";"CGAS";"USP1";"DNA2";"MCM7";"ATAD5";"FUS";"MUTYH";"MCM2";"RFC1";"UCHL5";"HPF1";"HMGB1";"PMS1";"MSH6";"H2AX";"PIDD1";"DONSON";"CYREN";"POLD1";"RPA1";"RFC2";"TMEM109";"MGME1";"EYA2";"NUDT1";"MRNIP";"CNOT9";"RFC3";"CBX3";"FAAP24";"ZRANB3";"COPS7B";"CBX5";"FANCL";"RBBP8";"USP43";"ISY1";"PARP1";"KMT5A";"CENPX";"CHEK2";"EEPD1";"SSRP1";"RAD21";"PCBP4";"PAXIP1")
REACTOME_COPI_DEPENDENT_GOLGI_TO_ER_RETROGRADE_TRAFFIC	4.69183456586772e-11	3.60802078115228e-09	0.851339057116899	0.712378720386691	2.78259467217027	38	c("KIF15";"KIF20A";"KIF11";"KIF2C";"TUBB4B";"TUBA1A";"TUBB3";"RACGAP1";"KIF23";"KIF20B";"TUBA1B";"KIF18B";"CENPE";"TUBB6";"KIF22";"KIFC1";"TUBA1C";"KIF18A";"TUBA4A")
GOCC_SPINDLE_POLE	1.10916766354098e-13	3.30443230322128e-11	0.954541630725724	0.602193298433433	2.78185125931981	87	c("CDC6";"AURKB";"KIF11";"KNTC1";"FAM83D";"PLK1";"ASPM";"CKAP2L";"CCNB1";"AURKA";"DLGAP5";"CDC20";"AUNIP";"TACC3";"TPX2";"KIF20B";"PRC1";"NEK2";"MAD2L1";"SGO1";"TOPBP1";"CKAP2";"PSRC1";"SPAG5";"POC1A";"HAUS8";"KNSTRN";"SPDL1";"WDR62";"PLK4";"CKAP5";"CNTRL";"RMDN2";"AAAS";"CDC25B";"NDE1")
REACTOME_DNA_REPAIR	2.811676037021e-15	7.2072629082305e-13	1.00731795687447	0.554422297438749	2.75818234784784	137	c("PCLAF";"CCNA2";"RAD51";"NEIL3";"GEN1";"EME1";"FANCI";"CLSPN";"BRIP1";"FANCD2";"POLE";"FANCA";"RAD51AP1";"BARD1";"CHEK1";"EXO1";"RMI2";"BLM";"LIG1";"NHEJ1";"POLE2";"CENPS";"DTL";"TOPBP1";"NSD2";"TIPIN";"PCNA";"POLQ";"BRCA1";"KPNA2";"H4C9";"FANCB";"FEN1";"UBE2T";"RFC5";"XRCC2";"RTEL1";"RPA2";"RAD18";"USP1";"DNA2";"TERF1";"MUTYH";"RFC1";"H2BC21";"MSH6";"H2AX";"POLD1";"RPA1";"RFC2";"EYA2";"RFC3";"FAAP24";"COPS7B";"H2AZ1";"FANCL";"RBBP8";"USP43";"ISY1";"PARP1";"CENPX";"CHEK2";"PAXIP1";"TINF2";"TIMELESS";"PMS2";"POLR2A";"POLD3";"RFC4";"EYA1";"ACTB";"POLH";"COPS5";"BABAM2";"MCRS1";"HUS1";"RUVBL1";"RAD1";"MSH2";"CHD1L";"NBN";"POLE4";"H2AZ2";"MDC1";"SMARCA5")
REACTOME_DNA_DOUBLE_STRAND_BREAK_REPAIR	5.49242312367007e-12	4.69297042455809e-10	0.887074988399873	0.615181149257306	2.74237305653221	75	c("CCNA2";"RAD51";"GEN1";"EME1";"CLSPN";"BRIP1";"POLE";"RAD51AP1";"BARD1";"CHEK1";"EXO1";"RMI2";"BLM";"NHEJ1";"POLE2";"TOPBP1";"NSD2";"TIPIN";"PCNA";"POLQ";"BRCA1";"KPNA2";"H4C9";"FEN1";"RFC5";"XRCC2";"RTEL1";"RPA2";"DNA2";"RFC1";"H2BC21";"H2AX";"POLD1";"RPA1";"RFC2";"EYA2";"RFC3";"RBBP8";"PARP1";"CHEK2";"PAXIP1";"TIMELESS")
GOMF_CATALYTIC_ACTIVITY_ACTING_ON_DNA	7.1033378303527e-13	1.7635220053489e-10	0.921426003494898	0.590074958532567	2.72587019941465	87	c("RAD51";"PIF1";"DSCC1";"NEIL3";"GEN1";"MCM5";"BRIP1";"POLE";"EXO1";"MCM3";"TOP2A";"BLM";"LIG1";"POLE2";"DNMT1";"RAD54B";"MCM8";"PCNA";"MCM4";"CHTF18";"POLQ";"ZGRF1";"POLA1";"ERCC6L";"MCM6";"FEN1";"RFC5";"RECQL4";"RTEL1";"DNA2";"MCM7";"TERF1";"ATAD5";"MUTYH";"MCM2";"RFC1";"POLD1";"RFC2";"MGME1";"RFC3";"ZRANB3";"CHD9";"RBBP8";"NME1";"NAV2";"METTL4";"TATDN2";"POLD3";"HELQ";"RFC4";"POLH";"SMC6";"RUVBL1";"RAD1")
GOCC_CONDENSED_NUCLEAR_CHROMOSOME	3.64769897564486e-10	7.76230342017226e-08	0.814035837847908	0.715649013066309	2.70635885918353	34	c("RAD51";"BUB1";"NUF2";"PLK1";"CCNB1";"CHEK1";"BUB1B";"CENPK";"CENPA";"NEK2";"NDC80";"BLM";"INCENP";"TOPBP1";"BRCA1";"MIS18BP1";"PMF1";"DSN1";"SYCE2";"H2AX";"RCC1";"TUBG1";"MIS12";"CDX2";"RAD21")
GOBP_CENTROMERE_COMPLEX_ASSEMBLY	6.5456641633432e-10	1.28295017601527e-07	0.801215574617779	0.723387194931959	2.70220756704494	33	c("KNL1";"DLGAP5";"CENPM";"CENPK";"CENPE";"CENPA";"CENPN";"CENPU";"NASP";"OIP5";"CENPS";"CENPH";"CENPI";"H4C9";"MIS18BP1";"CENPP";"HELLS";"CENPQ";"HJURP";"MIS18A";"CENPL";"MIS12";"CENPX")
REACTOME_HDR_THROUGH_HOMOLOGOUS_RECOMBINATION_HRR	2.31364511677691e-09	1.61744826800131e-07	0.774939030136436	0.683726093899335	2.69786215987454	40	c("RAD51";"GEN1";"EME1";"BRIP1";"POLE";"RAD51AP1";"BARD1";"CHEK1";"EXO1";"RMI2";"BLM";"POLE2";"TOPBP1";"PCNA";"BRCA1";"RFC5";"XRCC2";"RTEL1";"RPA2";"DNA2";"RFC1";"POLD1";"RPA1";"RFC2";"RFC3";"RBBP8")
GOCC_CHROMOSOME_TELOMERIC_REGION	1.50778524385177e-10	3.30293661653175e-08	0.826657301178302	0.610786421107159	2.68035685178539	65	c("RAD51";"PIF1";"MCM5";"RAD51AP1";"CHEK1";"MCM3";"BLM";"PCNA";"MCM4";"H4C9";"MCM6";"HAT1";"FEN1";"EZH2";"RECQL4";"CDK1";"RTEL1";"RPA2";"DNA2";"MCM7";"TERF1";"MCM2";"H2AX";"ALYREF";"POLD1";"RPA1";"CBX3";"CBX5";"PARP1";"CHEK2";"TINF2";"NAT10";"CTC1";"PPP1CC";"NSMCE1";"HNRNPA2B1";"NSMCE4A";"SMC6";"MSH2";"THOC6";"NBN";"WRNIP1";"XRCC6";"CDC73";"GAR1";"ORC2";"ORC5";"STN1";"SSB";"PPP1CA";"XRCC5";"WDR82";"SMCHD1")
GOBP_MICROTUBULE_CYTOSKELETON_ORGANIZATION	4.1324059457049e-18	1.70989774908945e-15	1.0959292864312	0.499136536560941	2.67752481744246	233	c("PCLAF";"MYBL2";"ESPL1";"AURKB";"KIF20A";"NUF2";"KIF11";"SPC25";"CCNB2";"GEN1";"TTK";"NUSAP1";"PLK1";"SAPCD2";"ASPM";"FBXO5";"CCNB1";"KIF2C";"AURKA";"DLGAP5";"CDC20";"TUBB4B";"CHEK1";"AUNIP";"TACC3";"TUBA1A";"SKA1";"TPX2";"TUBB3";"RACGAP1";"FIGNL1";"KIF23";"CCNF";"TUBA1B";"KIF18B";"PRC1";"CENPE";"CENPA";"NEK2";"NDC80";"MAD2L1";"TUBB6";"SKA3";"NCKAP5";"CEP72";"CCSAP";"MAP6";"KIFC1";"INCENP";"SGO1";"CENPH";"BRCA1";"TUBA1C";"PSRC1";"SPAG5";"HAUS8";"SASS6";"KNSTRN";"SPDL1";"KIF18A";"WDR62";"PARD3B";"STIL";"TUBA4A";"XRCC2";"PLK4";"CDK1";"CENPJ";"STMN1";"HAUS5";"CKAP5";"CNTROB";"AAAS";"GAS2L3";"NDE1";"HAUS3";"CEP70";"LRRC49";"WEE1";"RCC1";"HAUS4";"SKA2";"TUBG1";"MAPRE2";"CEP152";"ODF2";"CEP192";"CEP135";"MDM1";"GAS2";"TUBGCP2";"TUBB2A";"CHEK2";"ZW10";"CEP57";"RANBP1";"ZBED3";"NAT10";"STAG1";"LMNA";"CEP76";"CEP63";"TRAF3IP1";"NUP62";"PARD6G";"MAPRE1";"MET";"RAN";"BORA";"HAUS1")
GOMF_SINGLE_STRANDED_DNA_BINDING	9.18282548497501e-10	1.75368421056651e-07	0.801215574617779	0.618273411375386	2.66063653064018	59	c("MCM10";"RAD51";"NEIL3";"MCM5";"RAD51AP1";"RADX";"HROB";"HMGB2";"MCM3";"CDC45";"BLM";"FAM111A";"SMC2";"MCM8";"MCM4";"POLA1";"MCM6";"NUCKS1";"SMC4";"RPA2";"RAD18";"MCM7";"TERF1";"MCM2";"HMGB1";"NUP35";"HSPD1";"RPA1";"FUBP1";"RBBP8";"NME1")
GOBP_ATTACHMENT_OF_SPINDLE_MICROTUBULES_TO_KINETOCHORE	6.05038487999633e-10	1.21792612395169e-07	0.801215574617779	0.801631092968316	2.65977200573935	21	c("KNL1";"AURKB";"NUF2";"CCNB1";"KIF2C";"RACGAP1";"CENPE";"NEK2";"NDC80";"SGO1";"SPAG5";"KNSTRN";"ECT2")
REACTOME_GOLGI_TO_ER_RETROGRADE_TRANSPORT	3.39857985817724e-09	2.17792325911525e-07	0.774939030136436	0.643447826851253	2.65007481297065	49	c("KIF15";"KIF20A";"KIF11";"KIF2C";"TUBB4B";"TUBA1A";"TUBB3";"RACGAP1";"KIF23";"KIF20B";"TUBA1B";"KIF18B";"CENPE";"TUBB6";"KIF22";"KIFC1";"TUBA1C";"KIF18A";"TUBA4A")
GOBP_REGULATION_OF_DNA_RECOMBINATION	2.83396938799148e-09	5.02557238137155e-07	0.774939030136436	0.713376578730141	2.64203457606518	32	c("RAD51";"RAD51AP1";"PARPBP";"RADX";"CHEK1";"FIGNL1";"RMI2";"BLM";"NSD2";"POLQ";"KPNA2";"FANCB";"RTEL1";"RPA2";"CGAS";"FUS";"TFRC";"MSH6";"ALYREF";"MRNIP";"ZRANB3";"PARP1";"PAXIP1";"TIMELESS")
GOBP_CHROMATIN_REMODELING_AT_CENTROMERE	1.86729649336342e-09	3.39210348355383e-07	0.774939030136436	0.742352229883022	2.64001662737996	28	c("KNL1";"CENPM";"CENPK";"CENPA";"CENPN";"CENPU";"NASP";"OIP5";"CENPS";"CENPH";"CENPI";"H4C9";"MIS18BP1";"CENPP";"HELLS";"CENPQ";"HJURP";"MIS18A";"CENPL")
GOBP_DNA_GEOMETRIC_CHANGE	4.71988412629247e-10	9.76491582572953e-08	0.801215574617779	0.615161396064212	2.63745139642649	58	c("RAD51";"PIF1";"DSCC1";"MCM5";"BRIP1";"HMGB2";"MCM3";"TOP2A";"BLM";"RAD54B";"MCM8";"MCM4";"CHTF18";"POLQ";"ERCC6L";"MCM6";"RFC5";"RECQL4";"HMGB3";"RTEL1";"DNA2";"MCM7";"MCM2";"HMGB1";"RPA1";"RFC2";"RFC3";"ZRANB3";"CHD9";"PARP1";"NAV2")
GOBP_REGULATION_OF_DNA_REPAIR	3.93773153640541e-09	6.37570097459728e-07	0.761460801445585	0.646581964985022	2.61839415102114	46	c("RAD51";"FOXM1";"RAD51AP1";"PARPBP";"RADX";"CHEK1";"AUNIP";"FIGNL1";"RMI2";"NSD2";"PCNA";"POLQ";"BRCA1";"FANCB";"DEK";"RTEL1";"RPA2";"CGAS";"USP1";"FUS";"HMGB1";"H2AX";"CYREN";"EYA2";"MRNIP")
GOBP_HISTONE_EXCHANGE	4.11331894006256e-09	6.5182977586353e-07	0.761460801445585	0.735065350843281	2.61410240357591	28	c("KNL1";"CENPM";"CENPK";"CENPA";"CENPN";"CENPU";"NASP";"OIP5";"CENPS";"CENPH";"CENPI";"H4C9";"MIS18BP1";"CENPP";"ANP32E";"CENPQ";"HJURP";"MIS18A";"CENPL")
GOBP_PROTEIN_DNA_COMPLEX_SUBUNIT_ORGANIZATION	3.03156988621023e-11	6.84216136742237e-09	0.851339057116899	0.556350918759887	2.60575394556942	95	c("KNL1";"RAD51";"MCM5";"DLGAP5";"CENPM";"HMGB2";"MCM3";"CENPK";"CENPE";"CENPA";"CENPN";"CDC45";"ASF1B";"CENPU";"NASP";"OIP5";"CENPS";"CENPH";"CENPI";"MCM4";"H4C9";"MCM6";"MIS18BP1";"HAT1";"CENPP";"HELLS";"CHAF1A";"RPA2";"CHAF1B";"ANP32E";"MCM7";"TERF1";"CENPQ";"MCM2";"H2BC21";"HMGB1";"H2AX";"WNT10B";"HJURP";"MIS18A";"CENPL";"RPA1";"SET";"MIS12";"PARP1";"CENPX";"SMARCD3";"CDT1";"POLR1E";"PSMC3")
REACTOME_AURKA_ACTIVATION_BY_TPX2	5.4651914239513e-09	3.00195157501325e-07	0.761460801445585	0.632985356492611	2.60366559366883	48	c("HMMR";"PLK1";"AURKA";"TUBB4B";"TUBA1A";"TPX2";"NEK2";"CEP72";"HAUS8";"TUBA4A";"PLK4";"CDK1";"CENPJ";"CEP78";"HAUS5";"CKAP5";"CNTRL";"NDE1";"HAUS3";"CEP70";"HAUS4";"TUBG1";"CEP152";"ODF2";"CEP192";"CEP135";"CEP57";"CEP76";"CEP63";"MAPRE1";"HAUS1";"SSNA1")
REACTOME_EXTENSION_OF_TELOMERES	2.42419256950697e-08	1.09659063879462e-06	0.73376198835648	0.67217622361114	2.59899993623885	36	c("CCNA2";"PIF1";"DSCC1";"BLM";"LIG1";"PCNA";"CHTF18";"POLA1";"FEN1";"PRIM1";"POLA2";"RFC5";"RTEL1";"RPA2";"DNA2";"TERF1";"PRIM2";"RFC1";"POLD1";"RPA1";"RFC2";"RFC3";"TINF2";"CTC1";"POLD3";"RFC4")
GOCC_SPINDLE_MIDZONE	7.93654464910646e-09	1.15904675581461e-06	0.747739663149885	0.76284975723475	2.59584761762218	23	c("CDC6";"AURKB";"KIF14";"PLK1";"AURKA";"RACGAP1";"KIF20B";"KIF18B";"PRC1";"CENPE";"CDCA8";"INCENP";"KIF18A")
GOBP_NUCLEOSOME_ASSEMBLY	9.94038883381476e-09	1.42376953912024e-06	0.747739663149885	0.639469114482315	2.58958999754649	46	c("KNL1";"CENPM";"HMGB2";"CENPK";"CENPA";"CENPN";"ASF1B";"CENPU";"NASP";"OIP5";"CENPS";"CENPH";"CENPI";"H4C9";"MIS18BP1";"HAT1";"CENPP";"CHAF1A";"CHAF1B";"CENPQ";"MCM2";"H2BC21";"H2AX";"HJURP";"MIS18A";"CENPL";"SET")
GOMF_MICROTUBULE_MOTOR_ACTIVITY	7.76993344899561e-09	1.15740928656239e-06	0.747739663149885	0.756152867007954	2.58442450790791	24	c("KIF15";"KIF20A";"KIF14";"KIF11";"KIF2C";"KIF23";"KIF20B";"KIF18B";"CENPE";"KIF22";"KIFC1";"KIF18A";"KIF7";"KIF5C")
GOCC_CHROMOSOME	8.32548984835604e-30	1.5502062097639e-26	1.41727590263607	0.438513603420395	2.58145363398739	592	c("MXD3";"ESCO2";"MKI67";"SALL1";"SPC24";"MCM10";"KNL1";"AURKB";"RAD51";"PIF1";"DSCC1";"BUB1";"CDCA2";"NUF2";"TRAIP";"KNTC1";"SPC25";"NEIL3";"BIRC5";"TTK";"EME1";"NUSAP1";"PLK1";"FOXM1";"ZWILCH";"MCM5";"NCAPG";"CCNB1";"KIF2C";"FANCD2";"UHRF1";"E2F7";"POLE";"RAD51AP1";"NFATC2";"PARPBP";"RADX";"CENPM";"HROB";"CASZ1";"CHEK1";"AUNIP";"BUB1B";"SKA1";"HMGB2";"MCM3";"HMGN3";"FIGNL1";"E2F8";"NCAPD2";"CENPK";"E2F2";"WDHD1";"TOP2A";"HMGN2";"NCAPG2";"PRC1";"CENPE";"CENPA";"CENPN";"NEK2";"ASF1B";"CENPU";"TFCP2L1";"NDC80";"GINS1";"BLM";"MAD2L1";"GINS2";"NASP";"SKA3";"KIF22";"FAM111A";"POLE2";"OIP5";"CENPS";"HEY1";"CDCA8";"NSL1";"INCENP";"DTL";"SMC2";"WDR76";"SGO1";"TOPBP1";"CENPH";"HNF1A";"NSD2";"CDCA5";"TIPIN";"MCM8";"CENPI";"RBL1";"ATOH8";"TRIP13";"PCNA";"MCM4";"CHTF18";"POLQ";"BRCA1";"NCAPH";"POLA1";"TONSL";"SPAG5";"ERCC6L";"NCAPD3";"RANGAP1";"H4C9";"ZFPM1";"MCM6";"GINS3";"MIS18BP1";"KNSTRN";"MMS22L";"PMF1";"SPDL1";"HAT1";"FEN1";"KIF18A";"NUCKS1";"PRIM1";"SMC4";"POLA2";"RFC5";"CENPP";"E2F1";"HELLS";"EZH2";"RECQL4";"SUV39H2";"XRCC2";"PLK4";"CDK1";"NR1H4";"RASSF2";"CHAF1A";"PAX3";"RTEL1";"PITX1";"RPA2";"RAD18";"CHAF1B";"CGAS";"ANP32E";"DNA2";"MCM7";"CKAP5";"TERF1";"ATAD5";"PRIM2";"CENPQ";"MCM2";"RFC1";"H2BC21";"UCHL5";"GATA3";"HMGB1";"DSN1";"SYCE2";"HASPIN";"MSH6";"SOX11";"H2AX";"BRMS1L";"NDE1";"ORC6";"DONSON";"SATB2";"HJURP";"RCC1";"SOX12";"ALYREF";"POLD1";"MIS18A";"SKA2";"CENPL";"RPA1";"RBM19";"RFC2";"TUBG1";"PADI2";"SET";"EXOSC8";"TMPO";"FOXN2";"RFC3";"CBX3";"PBX3";"ZRANB3")
GOBP_INTERSTRAND_CROSS_LINK_REPAIR	1.97527089552905e-08	2.5365202810173e-06	0.73376198835648	0.72746744909956	2.58015441017829	27	c("RAD51";"NEIL3";"EME1";"FANCI";"FANCD2";"FANCA";"RAD51AP1";"HROB";"CENPS";"MCM8";"FANCB";"NUCKS1";"UBE2T";"RPA2";"USP1";"MSH6";"RPA1";"FAAP24";"FANCL";"CENPX")
GOBP_MICROTUBULE_BASED_PROCESS	1.16977702014244e-18	5.12499955648286e-16	1.11466447751729	0.462403536991745	2.57866725421075	287	c("PCLAF";"KIF15";"MYBL2";"ESPL1";"AURKB";"KIF20A";"KIF14";"NUF2";"KIF11";"GTSE1";"SPC25";"CCNB2";"GEN1";"TTK";"NUSAP1";"PLK1";"SAPCD2";"ASPM";"FBXO5";"CCNB1";"KIF2C";"AURKA";"DLGAP5";"CDC20";"TUBB4B";"CHEK1";"AUNIP";"TACC3";"TUBA1A";"SKA1";"TPX2";"TUBB3";"RACGAP1";"FIGNL1";"KIF23";"CCNF";"KIF20B";"TUBA1B";"KIF18B";"PRC1";"CENPE";"CENPA";"NEK2";"NDC80";"MAD2L1";"TUBB6";"SKA3";"KIF22";"NCKAP5";"CEP72";"CCSAP";"MAP6";"KIFC1";"INCENP";"SGO1";"CENPH";"BRCA1";"TUBA1C";"PSRC1";"SPAG5";"HAUS8";"SASS6";"KNSTRN";"SPDL1";"KIF18A";"WDR62";"PARD3B";"STIL";"TUBA4A";"XRCC2";"PLK4";"CDK1";"KIF7";"CENPJ";"STMN1";"HAUS5";"CKAP5";"CNTROB";"KIF5C";"AAAS";"GAS2L3";"NDE1";"HAUS3";"CEP70";"LRRC49";"WEE1";"HAP1";"RCC1";"HAUS4";"SKA2";"CCNYL1";"TUBG1";"MAPRE2";"CEP152";"ODF2";"CEP192";"CEP135";"MDM1";"GAS2";"TUBGCP2";"TUBB2A";"CHEK2";"TRAK2";"ZW10";"CEP57";"BICDL1";"RANBP1";"ZBED3";"NAT10";"STAG1";"LMNA";"CEP76";"CEP63";"TRAF3IP1";"NUP62";"PARD6G";"MAPRE1";"MET";"RAN";"BORA";"HAUS1")
GOBP_REGULATION_OF_DOUBLE_STRAND_BREAK_REPAIR	2.74163703512546e-08	3.34749387501876e-06	0.73376198835648	0.702661899741067	2.57507401598878	30	c("RAD51";"FOXM1";"RAD51AP1";"PARPBP";"RADX";"CHEK1";"AUNIP";"FIGNL1";"RMI2";"NSD2";"POLQ";"FANCB";"DEK";"RTEL1";"RPA2";"CGAS";"FUS";"CYREN";"MRNIP";"PARP1";"TIMELESS")
REACTOME_TELOMERE_C_STRAND_LAGGING_STRAND_SYNTHESIS	5.41898338826546e-08	2.19326222398744e-06	0.719512826338911	0.716908668485462	2.56267266689602	27	c("DSCC1";"BLM";"LIG1";"PCNA";"CHTF18";"POLA1";"FEN1";"PRIM1";"POLA2";"RFC5";"RPA2";"DNA2";"TERF1";"PRIM2";"RFC1";"POLD1";"RPA1";"RFC2";"RFC3";"TINF2";"CTC1";"POLD3";"RFC4")
GOMF_DNA_HELICASE_ACTIVITY	1.38435868361985e-08	1.87467335920011e-06	0.747739663149885	0.644341751187149	2.55756071300623	42	c("RAD51";"PIF1";"DSCC1";"MCM5";"BRIP1";"MCM3";"BLM";"RAD54B";"MCM8";"MCM4";"CHTF18";"POLQ";"ERCC6L";"MCM6";"RFC5";"RECQL4";"RTEL1";"DNA2";"MCM7";"MCM2";"RFC2";"RFC3";"CHD9";"NAV2")
REACTOME_RESOLUTION_OF_D_LOOP_STRUCTURES	7.84953364679339e-09	4.02419424958941e-07	0.747739663149885	0.822334430208267	2.55303434383454	17	c("RAD51";"GEN1";"EME1";"BRIP1";"RAD51AP1";"BARD1";"EXO1";"RMI2";"BLM";"BRCA1";"XRCC2";"RTEL1";"DNA2")
GOCC_MICROTUBULE_CYTOSKELETON	4.72011661264498e-24	4.39442856637247e-21	1.27091304449619	0.444367657866948	2.54905841884628	443	c("CCNE2";"PCLAF";"KIF15";"CDC6";"ESPL1";"AURKB";"RAD51";"KIF20A";"ITGB6";"SHCBP1";"KIF14";"KIF11";"KNTC1";"GTSE1";"CCNB2";"KBTBD8";"BIRC5";"HMMR";"GEN1";"TTK";"FAM83D";"NUSAP1";"PLK1";"ASPM";"CKAP2L";"CEP55";"FBXO5";"CCNB1";"KIF2C";"AURKA";"DLGAP5";"CDC20";"TUBB4B";"CHEK1";"AUNIP";"TACC3";"TUBA1A";"BUB1B";"SKA1";"TPX2";"TUBB3";"MCM3";"RACGAP1";"KIF23";"CCNF";"KIF20B";"TUBA1B";"TOP2A";"KIF18B";"PRC1";"CENPE";"CLMP";"NEK2";"CDC45";"MASTL";"CCNE1";"CENPU";"NDC80";"MAD2L1";"TUBB6";"SKA3";"KIF22";"NCKAP5";"CEP72";"CCSAP";"MAP6";"CDCA8";"KIFC1";"INCENP";"DTL";"SGO1";"TOPBP1";"CKAP2";"PCNA";"BRCA1";"TUBA1C";"PSRC1";"SPAG5";"RANGAP1";"POC1A";"HAUS8";"SASS6";"KNSTRN";"SPDL1";"KIF18A";"WDR62";"ECT2";"E2F1";"STIL";"TUBA4A";"XRCC2";"PLK4";"CDK1";"EVC";"KIF7";"CDC7";"CCDC15";"RAD18";"CENPJ";"CEP78";"TEDC1";"LRP8";"STMN1";"HYLS1";"HAUS5";"CKAP5";"NLRC3";"TERF1";"CNTRL";"CNTROB";"KIF5C";"RMDN2";"AAAS";"HASPIN";"CDC25B";"H2AX";"GAS2L3";"NDE1";"PRKAR2A";"WDR90";"HAUS3";"CEP70";"TPGS2";"LRRC49";"ID1";"HAP1";"HAUS4";"SLC25A5";"CCDC92")
GOBP_CYTOSKELETON_DEPENDENT_CYTOKINESIS	1.51136065426572e-08	2.0101096701734e-06	0.73376198835648	0.628806312410586	2.54903045533659	47	c("ESPL1";"AURKB";"KIF20A";"CIT";"NUSAP1";"PLK1";"CEP55";"ANLN";"RACGAP1";"KIF23";"KIF20B";"CENPA";"MYH10";"INCENP";"CKAP2";"ECT2";"STMN1";"CNTROB")
GOBP_CYTOKINESIS	1.37551837282831e-09	2.56121521020632e-07	0.788186810800237	0.563543635168921	2.53302305208396	77	c("CDC6";"ESPL1";"AURKB";"KIF20A";"KIF14";"CIT";"NUSAP1";"PLK1";"CEP55";"AURKA";"E2F7";"ANLN";"RACGAP1";"KIF23";"E2F8";"KIF20B";"PRC1";"CENPA";"MYH10";"INCENP";"CKAP2";"ECT2";"PLK4";"STMN1";"CNTROB";"CDC25B")
GOBP_CHROMOSOME_CONDENSATION	9.58990856435754e-08	1.08220665132326e-05	0.704975715167238	0.785840741806772	2.52326611234379	18	c("NUSAP1";"NCAPG";"CCNB1";"NCAPD2";"TOP2A";"NCAPG2";"INCENP";"SMC2";"CDCA5";"NCAPH";"NCAPD3";"SMC4")
GOCC_MICROTUBULE_ASSOCIATED_COMPLEX	1.07212558476942e-08	1.50663987837031e-06	0.747739663149885	0.582579892332306	2.51561068912451	60	c("KIF15";"AURKB";"KIF20A";"KIF14";"KIF11";"BIRC5";"KIF2C";"AURKA";"KIF23";"KIF20B";"KIF18B";"KIF22";"CDCA8";"KIFC1";"INCENP";"HAUS8";"KIF18A";"KIF7";"LRP8";"HAUS5";"KIF5C";"NDE1";"HAUS3";"HAUS4")
GOBP_ATP_DEPENDENT_CHROMATIN_REMODELING	1.19424156271974e-07	1.28908857378791e-05	0.690132458796796	0.642735611245343	2.51293962251278	39	c("KNL1";"CENPM";"CENPK";"CENPA";"CENPN";"CENPU";"NASP";"OIP5";"CENPS";"CENPH";"CENPI";"H4C9";"MIS18BP1";"CENPP";"ANP32E";"CENPQ";"HJURP";"MIS18A";"CENPL")
GOBP_REGULATION_OF_CYTOKINESIS	1.10118863715493e-07	1.20612543669557e-05	0.704975715167238	0.633392953761471	2.50434129093023	41	c("CDC6";"AURKB";"KIF20A";"KIF14";"CIT";"PLK1";"AURKA";"E2F7";"RACGAP1";"KIF23";"E2F8";"KIF20B";"PRC1";"INCENP";"ECT2";"PLK4")
REACTOME_INTRA_GOLGI_AND_RETROGRADE_GOLGI_TO_ER_TRAFFIC	1.00635256981922e-08	4.83678203869361e-07	0.747739663149885	0.573274127069581	2.49685879446934	64	c("KIF15";"KIF20A";"KIF11";"KIF2C";"TUBB4B";"TUBA1A";"TUBB3";"RACGAP1";"KIF23";"KIF20B";"TUBA1B";"KIF18B";"CENPE";"TUBB6";"KIF22";"KIFC1";"TUBA1C";"KIF18A";"TUBA4A")
GOCC_SPINDLE_MICROTUBULE	1.91323408464154e-07	1.85761448614694e-05	0.690132458796796	0.622946236134706	2.49650482305782	43	c("AURKB";"KIF11";"KNTC1";"BIRC5";"PLK1";"AURKA";"SKA1";"KIF18B";"PRC1";"CENPE";"SKA3";"CCSAP";"PSRC1";"HAUS8";"KIF18A";"CDK1";"HAUS5";"RMDN2";"HAUS3";"HAUS4";"SKA2";"TUBG1")
REACTOME_HOMOLOGOUS_DNA_PAIRING_AND_STRAND_EXCHANGE	1.87230968573999e-07	7.19903074167025e-06	0.690132458796796	0.730161063570884	2.49595761442649	24	c("RAD51";"BRIP1";"RAD51AP1";"BARD1";"CHEK1";"EXO1";"RMI2";"BLM";"TOPBP1";"BRCA1";"RFC5";"XRCC2";"RPA2";"DNA2";"RPA1";"RFC2";"RFC3";"RBBP8")
GOBP_REGULATION_OF_DOUBLE_STRAND_BREAK_REPAIR_VIA_HOMOLOGOUS_RECOMBINATION	3.14690695160283e-07	2.85831255799242e-05	0.674962860011025	0.766294737581087	2.4878661764535	19	c("RAD51";"RAD51AP1";"PARPBP";"RADX";"CHEK1";"FIGNL1";"RMI2";"POLQ";"FANCB";"RTEL1";"RPA2";"CGAS";"FUS";"MRNIP";"PARP1";"TIMELESS")
GOBP_REGULATION_OF_RESPONSE_TO_DNA_DAMAGE_STIMULUS	4.45051188149483e-09	6.90571093611947e-07	0.761460801445585	0.539577699282114	2.47646902645933	83	c("ANKLE1";"RAD51";"FOXM1";"FBXO5";"RAD51AP1";"PARPBP";"RADX";"CHEK1";"AUNIP";"FIGNL1";"RMI2";"WDR76";"NSD2";"DDIAS";"PCNA";"CRY1";"POLQ";"BRCA1";"FANCB";"CDKN2D";"DEK";"TAF9B";"RTEL1";"RPA2";"CGAS";"USP1";"FUS";"HMGB1";"H2AX";"CYREN";"EYA2";"MRNIP";"PARP1";"KMT5A";"CHEK2";"PAXIP1";"TIMELESS";"TRIAP1";"EYA1";"ETAA1";"NSMCE1";"MAP3K20";"RFWD3";"POLH";"NSMCE4A";"BABAM2")
REACTOME_UNWINDING_OF_DNA	5.33428646260677e-09	3.00195157501325e-07	0.761460801445585	0.876802057199508	2.47590029594574	12	c("MCM5";"MCM3";"CDC45";"GINS1";"GINS2";"MCM8";"MCM4";"MCM6";"GINS3";"MCM7";"MCM2")
REACTOME_PROCESSING_OF_DNA_DOUBLE_STRAND_BREAK_ENDS	5.31122314944693e-07	1.73660614379722e-05	0.659444398037935	0.626750050396354	2.4730447758993	40	c("CCNA2";"CLSPN";"BRIP1";"BARD1";"CHEK1";"EXO1";"RMI2";"BLM";"TOPBP1";"NSD2";"TIPIN";"BRCA1";"H4C9";"RFC5";"RPA2";"DNA2";"H2BC21";"H2AX";"RPA1";"RFC2";"RFC3";"RBBP8";"TIMELESS";"RFC4";"BABAM2";"HUS1";"RAD1")
REACTOME_REGULATION_OF_TP53_ACTIVITY_THROUGH_PHOSPHORYLATION	2.98678893681297e-07	1.07831463693406e-05	0.674962860011025	0.616559729704436	2.46215314272037	41	c("CCNA2";"AURKB";"BRIP1";"AURKA";"BARD1";"CHEK1";"TPX2";"EXO1";"RMI2";"BLM";"TOPBP1";"BRCA1";"RFC5";"TAF9B";"RPA2";"DNA2";"RPA1";"RFC2";"RFC3";"RBBP8";"CHEK2";"SSRP1";"PRKAB1";"PRKAG2";"RFC4";"HUS1";"RAD1")
GOBP_TELOMERE_ORGANIZATION	2.39567265692453e-08	3.02423219470745e-06	0.73376198835648	0.555405550815642	2.45726090078864	71	c("CCNE2";"AURKB";"RAD51";"PIF1";"POLE";"EXO1";"NEK2";"CCNE1";"BLM";"POLE2";"PCNA";"POLA1";"H4C9";"FEN1";"PRIM1";"POLA2";"RFC5";"RECQL4";"RTEL1";"RPA2";"DNA2";"TERF1";"PRIM2";"RFC1";"POLD1";"RPA1";"RFC2";"RFC3";"HNRNPD";"PARP1";"TINF2";"NAT10";"CTC1";"POLD3";"CCT7";"RFC4";"HNRNPA2B1";"SMC6";"HUS1";"NBN";"SMG5";"POLE4";"HSP90AA1";"XRCC6";"GAR1";"STN1";"XRCC5";"POLD2";"CCT3";"NEK7";"HNRNPU";"RPA3")
GOCC_KINESIN_COMPLEX	1.85765205124004e-07	1.85761448614694e-05	0.690132458796796	0.717694551393669	2.45297937592063	24	c("KIF15";"KIF20A";"KIF14";"KIF11";"KIF2C";"KIF23";"KIF20B";"KIF18B";"KIF22";"KIFC1";"KIF18A";"KIF7";"KIF5C";"NDE1")
REACTOME_TELOMERE_MAINTENANCE	3.08490533323137e-07	1.07831463693406e-05	0.674962860011025	0.593862993290944	2.44274314899236	48	c("CCNA2";"PIF1";"DSCC1";"BLM";"LIG1";"PCNA";"CHTF18";"POLA1";"H4C9";"FEN1";"PRIM1";"POLA2";"RFC5";"RTEL1";"RPA2";"DNA2";"TERF1";"PRIM2";"RFC1";"H2BC21";"H2AX";"POLD1";"RPA1";"RFC2";"RFC3";"H2AZ1";"TINF2";"POLR2A";"CTC1";"POLD3";"RFC4")
REACTOME_RESOLUTION_OF_D_LOOP_STRUCTURES_THROUGH_SYNTHESIS_DEPENDENT_STRAND_ANNEALING_SDSA	4.01139940234479e-08	1.71375896689063e-06	0.719512826338911	0.843166324284865	2.4425971627139	13	c("RAD51";"BRIP1";"RAD51AP1";"BARD1";"EXO1";"RMI2";"BLM";"BRCA1";"XRCC2";"RTEL1";"DNA2")
GOBP_KINETOCHORE_ORGANIZATION	6.46492239473003e-08	7.40780646091527e-06	0.704975715167238	0.79805999482734	2.44042093400472	16	c("NUF2";"DLGAP5";"CENPK";"CENPE";"CENPA";"CENPN";"NDC80";"CENPS";"SMC2";"CENPH";"SMC4";"MIS12";"CENPX";"CDT1")
GOBP_NUCLEOSOME_ORGANIZATION	1.66542491396619e-07	1.72278954989169e-05	0.690132458796796	0.579377886284844	2.43865634661225	55	c("KNL1";"CENPM";"HMGB2";"CENPK";"CENPA";"CENPN";"ASF1B";"CENPU";"NASP";"OIP5";"CENPS";"CENPH";"CENPI";"H4C9";"MIS18BP1";"HAT1";"CENPP";"CHAF1A";"CHAF1B";"ANP32E";"CENPQ";"MCM2";"H2BC21";"H2AX";"HJURP";"MIS18A";"CENPL";"SET")
GOBP_HOMOLOGOUS_RECOMBINATION	1.04736505242512e-06	8.42490680323739e-05	0.643551836150722	0.750865276820125	2.43777261366944	19	c("RAD51";"EME1";"BRIP1";"FANCD2";"RAD51AP1";"TOP2A";"CENPS";"RAD54B";"TRIP13";"NUCKS1";"PSMC3IP";"CENPX";"MND1";"RAD21")
REACTOME_DEPOSITION_OF_NEW_CENPA_CONTAINING_NUCLEOSOMES_AT_THE_CENTROMERE	8.62335050876373e-07	2.5505217466305e-05	0.659444398037935	0.652056807576161	2.42023954642887	31	c("KNL1";"CENPM";"CENPK";"CENPA";"CENPN";"CENPU";"OIP5";"CENPS";"CENPH";"CENPI";"H4C9";"MIS18BP1";"CENPP";"CENPQ";"H2BC21";"H2AX";"HJURP";"MIS18A";"CENPL";"H2AZ1";"CENPX")
GOCC_CENTROSOME	2.98185119047866e-13	7.93172416667324e-11	0.932595211336209	0.448832487486946	2.41808839862763	237	c("CCNE2";"PCLAF";"KIF15";"ESPL1";"AURKB";"ITGB6";"CCNB2";"HMMR";"GEN1";"PLK1";"CKAP2L";"CEP55";"CCNB1";"KIF2C";"AURKA";"DLGAP5";"CDC20";"CHEK1";"AUNIP";"TACC3";"MCM3";"KIF23";"CCNF";"KIF20B";"NEK2";"CDC45";"MASTL";"CCNE1";"CENPU";"NDC80";"SKA3";"CEP72";"CCSAP";"DTL";"SGO1";"CKAP2";"PCNA";"SPAG5";"POC1A";"HAUS8";"SASS6";"KNSTRN";"WDR62";"E2F1";"STIL";"XRCC2";"PLK4";"CDK1";"CCDC15";"RAD18";"CENPJ";"CEP78";"HYLS1";"HAUS5";"CKAP5";"NLRC3";"CNTRL";"CNTROB";"AAAS";"HASPIN";"CDC25B";"H2AX";"NDE1";"PRKAR2A";"HAUS3";"CEP70";"ID1";"HAP1";"HAUS4";"CCDC92")
GOCC_MICROTUBULE	4.37361371983077e-12	1.01795859329061e-09	0.887074988399873	0.476772180998465	2.41797164700223	167	c("KIF15";"AURKB";"KIF20A";"KIF14";"KIF11";"KNTC1";"GTSE1";"BIRC5";"PLK1";"ASPM";"KIF2C";"AURKA";"TUBB4B";"TUBA1A";"SKA1";"TPX2";"TUBB3";"RACGAP1";"KIF23";"KIF20B";"TUBA1B";"KIF18B";"PRC1";"CENPE";"CLMP";"NEK2";"TUBB6";"SKA3";"KIF22";"NCKAP5";"CCSAP";"MAP6";"KIFC1";"INCENP";"CKAP2";"TUBA1C";"PSRC1";"SPAG5";"HAUS8";"KNSTRN";"KIF18A";"TUBA4A";"CDK1";"KIF7";"CENPJ";"STMN1";"HAUS5";"CKAP5";"KIF5C";"RMDN2";"GAS2L3";"NDE1";"HAUS3";"TPGS2";"LRRC49";"HAUS4";"SKA2";"TCP11L1";"TUBG1";"MAPRE2";"DPYSL2";"ODF2";"MDM1";"GAS2";"TUBGCP2";"TUBB2A";"ZW10";"CEP57";"REEP4")
GOMF_MICROTUBULE_BINDING	3.32735896756759e-09	5.76329525359149e-07	0.774939030136436	0.51635374372455	2.41782765124792	96	c("KIF15";"KIF20A";"KIF14";"KIF11";"GTSE1";"BIRC5";"FAM83D";"NUSAP1";"PLK1";"KIF2C";"DLGAP5";"SKA1";"TPX2";"RACGAP1";"KIF23";"KIF20B";"KIF18B";"PRC1";"CENPE";"KIF22";"CCSAP";"MAP6";"KIFC1";"PSRC1";"SPAG5";"HAUS8";"KNSTRN";"KIF18A";"KIF7";"CKAP5";"TERF1";"KIF5C";"RMDN2";"GAS2L3";"NDE1";"HAUS4";"SKA2";"MAPRE2";"DPYSL2";"MDM1";"GAS2";"TUBGCP2";"CEP57";"REEP4")
REACTOME_NUCLEAR_ENVELOPE_NE_REASSEMBLY	5.41983711978327e-07	1.73660614379722e-05	0.659444398037935	0.587637443887979	2.41713552850648	48	c("CCNB2";"CCNB1";"TUBB4B";"TUBA1A";"TUBB3";"TUBA1B";"TUBB6";"LMNB1";"TUBA1C";"RANGAP1";"TUBA4A";"CDK1";"NDC1";"NUP35";"RCC1";"NUP205";"TMPO";"LBR";"NUP93";"TUBB2A";"NUP155";"VRK1";"LMNA";"NUP62";"RAN";"NUP54";"TUBB2B";"NUP37";"NUP133";"NUP85";"BANF1";"CC2D1B";"KPNB1";"NUP107")
GOCC_CONDENSED_NUCLEAR_CHROMOSOME_KINETOCHORE	1.5766191861955e-07	1.65389573222311e-05	0.690132458796796	0.828326578068761	2.40757069128138	13	c("BUB1";"NUF2";"PLK1";"CCNB1";"BUB1B";"CENPK";"CENPA";"NDC80";"MIS18BP1";"PMF1";"DSN1")
GOBP_CHROMATIN_ASSEMBLY_OR_DISASSEMBLY	4.51141753095169e-08	5.33349805881399e-06	0.719512826338911	0.531425551917457	2.38865828565319	77	c("KNL1";"CENPM";"HMGB2";"CENPK";"CENPA";"CENPN";"ASF1B";"CENPU";"NASP";"OIP5";"CENPS";"DNMT1";"CENPH";"HIRIP3";"CENPI";"H4C9";"MIS18BP1";"HAT1";"CENPP";"HELLS";"SUV39H2";"CHAF1A";"CHAF1B";"CENPQ";"MCM2";"H2BC21";"HMGB1";"H2AX";"HJURP";"MIS18A";"CENPL";"PADI2";"SET")
GOBP_SPINDLE_ASSEMBLY	1.92046610409928e-07	1.85761448614694e-05	0.690132458796796	0.546329581604928	2.38838878737543	64	c("MYBL2";"AURKB";"KIF11";"CCNB2";"PLK1";"FBXO5";"AURKA";"CDC20";"TPX2";"RACGAP1";"KIF23";"PRC1";"NEK2";"CCSAP";"KIFC1";"INCENP";"SPAG5";"HAUS8";"HAUS5";"AAAS";"HAUS3";"RCC1";"HAUS4";"MAPRE2";"CEP192";"TUBGCP2";"CHEK2";"STAG1";"CEP63";"MAPRE1";"HAUS1")
GOCC_MICROTUBULE_ORGANIZING_CENTER	2.94024221157707e-14	9.12455166326083e-12	0.965327754226083	0.427859279890374	2.38387040033757	288	c("CCNE2";"PCLAF";"KIF15";"ESPL1";"AURKB";"RAD51";"ITGB6";"CCNB2";"HMMR";"GEN1";"PLK1";"CKAP2L";"CEP55";"CCNB1";"KIF2C";"AURKA";"DLGAP5";"CDC20";"CHEK1";"AUNIP";"TACC3";"BUB1B";"MCM3";"KIF23";"CCNF";"KIF20B";"TOP2A";"NEK2";"CDC45";"MASTL";"CCNE1";"CENPU";"NDC80";"SKA3";"CEP72";"CCSAP";"KIFC1";"DTL";"SGO1";"TOPBP1";"CKAP2";"PCNA";"BRCA1";"SPAG5";"POC1A";"HAUS8";"SASS6";"KNSTRN";"SPDL1";"KIF18A";"WDR62";"E2F1";"STIL";"XRCC2";"PLK4";"CDK1";"EVC";"KIF7";"CCDC15";"RAD18";"CENPJ";"CEP78";"TEDC1";"HYLS1";"HAUS5";"CKAP5";"NLRC3";"CNTRL";"CNTROB";"AAAS";"HASPIN";"CDC25B";"H2AX";"NDE1";"PRKAR2A";"WDR90";"HAUS3";"CEP70";"ID1";"HAP1";"HAUS4";"CCDC92")
GOBP_DNA_STRAND_ELONGATION	3.71419353233869e-06	0.000242660644112795	0.627256739718528	0.732031556254114	2.37662672022267	19	c("POLE";"MCM3";"GINS1";"GINS2";"LIG1";"PCNA";"MCM4";"POLA1";"GINS3";"NUCKS1";"DNA2";"MCM7")
GOCC_CYCLIN_DEPENDENT_PROTEIN_KINASE_HOLOENZYME_COMPLEX	5.4354444558136e-07	4.65324026516088e-05	0.659444398037935	0.8082561674306	2.37484959131882	14	c("CCNE2";"CCNA2";"CCNB2";"CCNB1";"CCNF";"CCNE1";"PCNA";"CDKN2D";"CDK1";"CKS2")
GOCC_CMG_COMPLEX	1.30962004783209e-07	1.39343573089334e-05	0.690132458796796	0.872890530928729	2.36964987439771	10	c("MCM5";"MCM3";"GINS1";"GINS2";"MCM4";"MCM6";"GINS3";"MCM7";"MCM2")
GOMF_MOTOR_ACTIVITY	1.86413678666267e-06	0.000133500872952535	0.643551836150722	0.599011746277614	2.3684031232848	41	c("KIF15";"KIF20A";"KIF14";"KIF11";"KIF2C";"KIF23";"KIF20B";"KIF18B";"CENPE";"KIF22";"MYH10";"KIFC1";"KIF18A";"KIF7";"KIF5C")
GOBP_REGULATION_OF_CYCLIN_DEPENDENT_PROTEIN_KINASE_ACTIVITY	3.61895644130283e-06	0.000240660603346638	0.627256739718528	0.612559184313707	2.36368614764017	37	c("CCNE2";"CDC6";"CCNA2";"CDKN3";"CCNB2";"PLK1";"CCNB1";"CDC25C";"CCNF";"CCNE1";"BLM";"PSRC1";"CDKN2D";"PKMYT1";"CKS2";"CDC25A")
REACTOME_HDR_THROUGH_SINGLE_STRAND_ANNEALING_SSA	1.8353470293397e-06	4.8668340191801e-05	0.643551836150722	0.708915636358128	2.36356670213922	21	c("RAD51";"BRIP1";"BARD1";"EXO1";"RMI2";"BLM";"TOPBP1";"BRCA1";"RFC5";"RPA2";"DNA2";"RPA1";"RFC2";"RFC3";"RBBP8";"RFC4";"HUS1";"RAD1";"NBN")
REACTOME_LAGGING_STRAND_SYNTHESIS	4.21239681623033e-06	0.000104494617796165	0.610526878385931	0.719996474364459	2.36100122159183	20	c("LIG1";"PCNA";"POLA1";"FEN1";"PRIM1";"POLA2";"RFC5";"RPA2";"DNA2";"PRIM2";"RFC1";"POLD1";"RPA1";"RFC2";"RFC3";"POLD3";"RFC4")
REACTOME_ANCHORING_OF_THE_BASAL_BODY_TO_THE_PLASMA_MEMBRANE	7.78590297446212e-07	2.39494375494455e-05	0.659444398037935	0.566389470883484	2.357709506117	51	c("PLK1";"TUBB4B";"TUBA1A";"NEK2";"CEP72";"HAUS8";"TUBA4A";"PLK4";"CDK1";"CENPJ";"CEP78";"HAUS5";"CKAP5";"CNTRL";"NDE1";"HAUS3";"CEP70";"HAUS4";"TUBG1";"CEP152";"ODF2";"CEP192";"CEP135";"CEP57";"CC2D2A";"CEP76";"CEP63";"MAPRE1";"HAUS1";"SSNA1")
GOMF_SINGLE_STRANDED_DNA_HELICASE_ACTIVITY	1.78504841916318e-06	0.000129078064329392	0.643551836150722	0.752981411738699	2.35702942579756	17	c("RAD51";"PIF1";"DSCC1";"MCM5";"CHTF18";"POLQ";"MCM6";"RFC5";"DNA2";"MCM7";"MCM2";"RFC2";"RFC3")
GOBP_CILIARY_BASAL_BODY_PLASMA_MEMBRANE_DOCKING	1.18097213267369e-06	9.06791798366355e-05	0.643551836150722	0.57218350141994	2.34291432355296	50	c("PLK1";"TUBB4B";"TUBA1A";"NEK2";"CEP72";"HAUS8";"TUBA4A";"PLK4";"CDK1";"CENPJ";"CEP78";"HAUS5";"CKAP5";"CNTRL";"NDE1";"HAUS3";"CEP70";"HAUS4";"TUBG1";"CEP152";"ODF2";"CEP192";"CEP135";"CEP57";"CC2D2A";"CEP76";"CEP63";"MAPRE1";"HAUS1";"SSNA1")
GOMF_DNA_SECONDARY_STRUCTURE_BINDING	6.51616020325757e-06	0.000376219854215988	0.610526878385931	0.728985281617008	2.34070818633361	18	c("NEIL3";"GEN1";"CLSPN";"RAD51AP1";"HMGB2";"BLM";"RECQL4";"XRCC2";"HMGB3";"RAD18";"HMGB1";"MSH6";"HNRNPD";"RBBP8")
REACTOME_MHC_CLASS_II_ANTIGEN_PRESENTATION	2.57472544465818e-06	6.59987955647381e-05	0.627256739718528	0.568419811537807	2.33808743106047	48	c("KIF15";"KIF20A";"KIF11";"KIF2C";"TUBB4B";"TUBA1A";"TUBB3";"RACGAP1";"KIF23";"TUBA1B";"CENPE";"TUBB6";"KIF22";"TUBA1C";"KIF18A";"TUBA4A";"AP1S3")
GOBP_MICROTUBULE_ORGANIZING_CENTER_ORGANIZATION	3.82661518551029e-07	3.39293213115245e-05	0.674962860011025	0.528234520923399	2.33704908567387	71	c("PCLAF";"KIF11";"GEN1";"PLK1";"AURKA";"CHEK1";"CCNF";"NEK2";"NDC80";"CEP72";"SGO1";"BRCA1";"HAUS8";"SASS6";"WDR62";"STIL";"XRCC2";"PLK4";"CDK1";"CENPJ";"HAUS5";"CKAP5";"CNTROB";"NDE1";"HAUS3";"HAUS4";"CEP152";"ODF2";"CEP192";"CEP135";"MDM1";"RANBP1";"NAT10";"CEP76";"CEP63";"NUP62";"PARD6G";"HAUS1")
REACTOME_POLYMERASE_SWITCHING_ON_THE_C_STRAND_OF_THE_TELOMERE	6.60048687102604e-06	0.000158617950119345	0.610526878385931	0.712662369121779	2.33695133794131	20	c("DSCC1";"PCNA";"CHTF18";"POLA1";"PRIM1";"POLA2";"RFC5";"TERF1";"PRIM2";"RFC1";"POLD1";"RFC2";"RFC3";"TINF2";"CTC1";"POLD3";"RFC4")
GOBP_POSITIVE_REGULATION_OF_CYTOKINESIS	6.28669060924227e-06	0.000365806809825285	0.610526878385931	0.73725150543897	2.30779069103532	17	c("CDC6";"AURKB";"KIF14";"CIT";"RACGAP1";"KIF23";"KIF20B";"ECT2";"CDC25B")
GOMF_DAMAGED_DNA_BINDING	5.41393416844114e-06	0.000330516243332374	0.610526878385931	0.622827756789251	2.30668137619471	32	c("NEIL3";"AUNIP";"HMGB2";"BLM";"PCNA";"POLQ";"BRCA1";"FEN1";"RECQL4";"RPA2";"RAD18";"MUTYH";"HMGB1";"MSH6";"H2AX";"POLD1";"RPA1";"RBBP8";"POLH";"SMC6";"RAD1";"MSH2";"NBN";"XRCC6";"UNG";"XRCC5")
GOMF_TUBULIN_BINDING	5.10379958720425e-09	7.75777537255046e-07	0.761460801445585	0.473411218681112	2.30560092524293	124	c("KIF15";"KIF20A";"KIF14";"KIF11";"GTSE1";"BIRC5";"FAM83D";"NUSAP1";"PLK1";"KIF2C";"DLGAP5";"SKA1";"TPX2";"RACGAP1";"KIF23";"KIF20B";"KIF18B";"PRC1";"CENPE";"KIF22";"CCSAP";"MAP6";"KIFC1";"BRCA1";"PSRC1";"SPAG5";"HAUS8";"KNSTRN";"KIF18A";"KIF7";"CENPJ";"FYN";"STMN1";"CKAP5";"TERF1";"KIF5C";"RMDN2";"NCALD";"GAS2L3";"NDE1";"CEP70";"SYT11";"HAUS4";"SKA2";"MAPRE2";"DPYSL2";"MDM1";"GAS2";"TUBGCP2";"NME1";"CEP57";"REEP4")
GOCC_CONDENSED_CHROMOSOME_OUTER_KINETOCHORE	1.0632938231798e-06	8.42490680323739e-05	0.643551836150722	0.848598360432567	2.30370353092686	10	c("BUB1";"PLK1";"CCNB1";"BUB1B";"SKA1";"NDC80";"SKA3";"SPDL1";"SKA2")
GOBP_REGULATION_OF_ATTACHMENT_OF_SPINDLE_MICROTUBULES_TO_KINETOCHORE	1.0632938231798e-06	8.42490680323739e-05	0.643551836150722	0.84847884361877	2.30337907672239	10	c("AURKB";"CCNB1";"RACGAP1";"NEK2";"SPAG5";"KNSTRN";"ECT2")
REACTOME_POLO_LIKE_KINASE_MEDIATED_EVENTS	1.37120214182933e-06	3.76590873952412e-05	0.643551836150722	0.851398898773062	2.29325439057996	10	c("MYBL2";"CCNB2";"PLK1";"FOXM1";"CCNB1";"CDC25C";"PKMYT1";"CDC25A";"WEE1")
REACTOME_FACTORS_INVOLVED_IN_MEGAKARYOCYTE_DEVELOPMENT_AND_PLATELET_PRODUCTION	9.02318505261532e-07	2.56993677980044e-05	0.659444398037935	0.522816090504747	2.28669200535528	66	c("KIF15";"KIF20A";"KIF11";"KIF2C";"TUBB4B";"TUBA1A";"TUBB3";"RACGAP1";"KIF23";"KIF20B";"TUBA1B";"KIF18B";"CENPE";"TUBB6";"KIF22";"KIFC1";"TUBA1C";"ZFPM1";"KIF18A";"TUBA4A")
REACTOME_SIGNALING_BY_RHO_GTPASES_MIRO_GTPASES_AND_RHOBTB3	2.51954306761612e-13	3.87505723799359e-11	0.932595211336209	0.412179730357776	2.27571803316809	295	c("FAM83B";"IQGAP3";"SPC24";"KNL1";"AURKB";"BUB1";"KIF14";"NUF2";"KNTC1";"SPC25";"CIT";"BIRC5";"PLK1";"ARHGAP33";"ZWILCH";"KIF2C";"CDC25C";"DEPDC1B";"CDC20";"CENPM";"TUBB4B";"TUBA1A";"BUB1B";"SKA1";"TUBB3";"ANLN";"RACGAP1";"CENPK";"TUBA1B";"PRC1";"CENPE";"CENPA";"CENPN";"CCNE1";"CENPU";"NDC80";"MAD2L1";"TUBB6";"PREX1";"DIAPH3";"ARHGEF39";"CENPS";"MYH10";"CDCA8";"NSL1";"INCENP";"SGO1";"CENPH";"ARHGAP11A";"CENPI";"LMNB1";"TUBA1C";"ARHGAP19";"ERCC6L";"RANGAP1";"H4C9";"PMF1";"SPDL1";"KIF18A";"ARHGEF16";"ECT2";"CENPP";"TUBA4A";"DSP";"SYDE2";"PKN3";"CKAP5";"FMNL2";"CENPQ";"H2BC21";"DSN1";"TFRC";"AAAS";"H2AX";"NDE1")
GOCC_MCM_COMPLEX	2.76660796637844e-06	0.000190517103940917	0.627256739718528	0.837939420738448	2.27476753699356	10	c("MCM5";"MCM3";"MCM8";"MCM4";"TONSL";"MCM6";"MMS22L";"MCM7";"MCM2";"MCMBP")
GOBP_REGULATION_OF_DNA_METABOLIC_PROCESS	1.76061443667915e-08	2.30053619726076e-06	0.73376198835648	0.473499474031071	2.27473894246563	120	c("AURKB";"RAD51";"PIF1";"DSCC1";"FOXM1";"RAD51AP1";"PARPBP";"RADX";"CHEK1";"AUNIP";"FIGNL1";"RMI2";"NEK2";"BLM";"NSD2";"TICRR";"PCNA";"CHTF18";"POLQ";"BRCA1";"KPNA2";"FANCB";"NUCKS1";"RFC5";"DEK";"RTEL1";"RPA2";"CGAS";"USP1";"TERF1";"FUS";"GATA3";"HMGB1";"TFRC";"NMNAT1";"MSH6";"H2AX";"CYREN";"ALYREF";"MIS18A";"RFC2";"EYA2";"MRNIP";"RFC3";"ZRANB3";"HNRNPD";"PARP1";"PAXIP1";"DNAJC2";"TINF2";"TIMELESS";"CDT1";"TFDP1";"NAT10")
REACTOME_FANCONI_ANEMIA_PATHWAY	1.44874651279601e-05	0.000327672373041216	0.593325476396405	0.72921384154266	2.26393048018971	17	c("EME1";"FANCI";"FANCD2";"FANCA";"CENPS";"FANCB";"UBE2T";"RPA2";"USP1";"RPA1";"FAAP24";"FANCL";"CENPX")
HP_SIDEROBLASTIC_ANEMIA	2.51801967514214e-05	0.00118390331126792	0.575610261071129	0.696477633405824	2.26119671952383	19	c("RAD51";"FANCI";"BRIP1";"FANCD2";"FANCA";"BRCA1";"FANCB";"UBE2T";"XRCC2")
GOBP_BASE_EXCISION_REPAIR	2.55369525716029e-05	0.00118643025965869	0.575610261071129	0.70229432285552	2.25500584466832	18	c("NEIL3";"POLE";"LIG1";"PCNA";"POLQ";"FEN1";"RPA2";"DNA2";"MUTYH";"HMGB1";"POLD1";"RPA1")
HALLMARK_MYC_TARGETS_V1	1.4351594372285e-08	3.37262467748697e-07	0.747739663149885	0.456421718888093	2.2432208321443	135	c("CCNA2";"MCM5";"CDC20";"TYMS";"CDC45";"MAD2L1";"RRM1";"PCNA";"MCM4";"KPNA2";"MCM6";"DEK";"USP1";"MCM7";"MCM2";"EXOSC7";"CAD";"PPM1G";"DUT";"HSPD1";"SYNCRIP";"SET";"ODC1";"NOP56";"CBX3";"H2AZ1";"SRM";"HNRNPD";"NOLC1";"PRDX4";"SNRPA1";"NME1";"RANBP1";"TARDBP";"SRSF2";"TFDP1";"GSPT1";"XPO1";"IMPDH2";"RAN";"PSMA4";"CCT7";"SNRPD1";"ILF2";"RFC4";"U2AF1";"PPIA";"CYC1";"HNRNPA2B1";"PSMA7";"SERBP1";"PSMD1";"COPS5";"HSPE1";"HDGF";"PSMD7";"COX5A";"RRP9";"KPNB1";"XRCC6";"STARD7";"UBE2L3";"ORC2";"EIF4G2";"PSMD14";"TRA2B";"SSB";"SRSF3";"PSMC4";"RNPS1";"EIF2S1";"POLD2";"CCT3";"AIMP2";"HNRNPU";"CUL1";"ERH";"DHX15";"SNRPG";"DDX18";"SRSF1";"CSTF2";"PSMA1";"BUB3";"UBA2";"SRPK1";"NCBP1";"PCBP1";"CDK2";"ACP1";"PSMC6";"SNRPB2";"HNRNPA3";"EIF4E";"CNBP";"TRIM28";"PRPF31";"ABCE1")
GOCC_MIDBODY	9.74282950133236e-07	7.97413122262895e-05	0.643551836150722	0.479669730041768	2.23308393901653	90	c("AURKB";"KIF20A";"SHCBP1";"KIF14";"BIRC5";"PLK1";"CEP55";"AURKA";"ANLN";"RACGAP1";"KIF23";"KIF20B";"PRC1";"CENPE";"NEK2";"MYH10";"CDCA8";"INCENP";"PSRC1";"SPAG5";"ECT2";"CDK1")
GOBP_DNA_SYNTHESIS_INVOLVED_IN_DNA_REPAIR	2.56465187708176e-05	0.00118643025965869	0.575610261071129	0.605314793885066	2.21832206613371	30	c("PCLAF";"POLE";"HROB";"POLE2";"DTL";"PCNA";"POLA1";"RFC5";"CDKN2D";"RPA2";"RFC1";"POLD1";"RPA1";"RFC2";"RFC3";"USP43";"POLD3";"RFC4";"POLH")
GOMF_DNA_DEPENDENT_ATPASE_ACTIVITY	4.06354646938186e-05	0.0017494389655466	0.557332238758646	0.624823956798616	2.21610230081699	27	c("RAD51";"DSCC1";"TOP2A";"BLM";"RAD54B";"CHTF18";"ERCC6L";"RFC5";"XRCC2";"RFC1";"MSH6";"RFC2";"TTF2";"RFC3")
REACTOME_RHO_GTPASES_ACTIVATE_IQGAPS	3.68826058810955e-05	0.000691773754208841	0.557332238758646	0.713803346481908	2.21608677852732	17	c("IQGAP3";"TUBB4B";"TUBA1A";"TUBB3";"TUBA1B";"TUBB6";"TUBA1C";"TUBA4A")
GOMF_ATP_DEPENDENT_MICROTUBULE_MOTOR_ACTIVITY	5.81477232723104e-06	0.000343717653120768	0.610526878385931	0.850550490082696	2.21516324899923	9	c("KIF14";"KIF11";"KIF20B";"KIF18B";"CENPE";"KIF18A";"KIF5C")
GOMF_ATP_DEPENDENT_MICROTUBULE_MOTOR_ACTIVITY_PLUS_END_DIRECTED	5.81477232723104e-06	0.000343717653120768	0.610526878385931	0.850550490082696	2.21516324899923	9	c("KIF14";"KIF11";"KIF20B";"KIF18B";"CENPE";"KIF18A";"KIF5C")
GOCC_REPLISOME	2.3496633167033e-05	0.00112905112147137	0.575610261071129	0.736371099582498	2.21117853489127	15	c("MCM3";"PCNA";"POLA1";"TONSL";"PRIM1";"POLA2";"RPA2";"PRIM2";"DONSON";"POLD1";"RPA1")
GOBP_CENTROSOME_DUPLICATION	3.63809211425287e-05	0.00157537849226485	0.557332238758646	0.567616326702808	2.20913351337511	38	c("GEN1";"CCNF";"NDC80";"CEP72";"BRCA1";"SASS6";"WDR62";"STIL";"PLK4";"CENPJ";"CKAP5";"CNTROB";"NDE1";"CEP152";"CEP192";"CEP135";"MDM1";"NAT10";"CEP76";"CEP63";"NUP62")
HP_CHROMOSOME_BREAKAGE	3.588577869512e-05	0.00156302502760967	0.557332238758646	0.771945579854458	2.20790126172874	12	c("FANCI";"BRIP1";"FANCD2";"FANCA";"BLM";"BRCA1")
HP_APLASIA_HYPOPLASIA_INVOLVING_FOREARM_BONES	3.25692762426209e-05	0.00143536076600616	0.557332238758646	0.600258322967722	2.19979140881949	30	c("ESCO2";"RAD51";"FANCI";"BRIP1";"FANCD2";"FANCA";"BRCA1";"FANCB";"UBE2T";"RECQL4";"XRCC2";"PITX1";"GLI3";"FKBP10";"DONSON")
GOBP_KINETOCHORE_ASSEMBLY	2.1981588746844e-05	0.00107005799337578	0.575610261071129	0.799537162850119	2.19784341951575	11	c("DLGAP5";"CENPK";"CENPE";"CENPA";"CENPN";"CENPS";"CENPH";"MIS12";"CENPX")
REACTOME_RESOLUTION_OF_AP_SITES_VIA_THE_MULTIPLE_NUCLEOTIDE_PATCH_REPLACEMENT_PATHWAY	5.89971400139151e-05	0.00103110910615229	0.557332238758646	0.669421515997259	2.1951566060438	20	c("POLE";"LIG1";"POLE2";"PCNA";"FEN1";"RFC5";"RPA2";"RFC1";"POLD1";"RPA1";"RFC2";"RFC3";"PARP1";"POLD3";"RFC4")
HP_APLASIA_HYPOPLASIA_OF_THE_RADIUS	5.06090802508833e-05	0.00211762039162123	0.557332238758646	0.628380230623759	2.19431970700174	26	c("ESCO2";"RAD51";"FANCI";"BRIP1";"FANCD2";"FANCA";"BRCA1";"FANCB";"UBE2T";"RECQL4";"XRCC2";"PITX1";"GLI3";"FKBP10";"DONSON")
REACTOME_PROCESSIVE_SYNTHESIS_ON_THE_LAGGING_STRAND	3.31317790851788e-05	0.000653290720935961	0.557332238758646	0.734953912017658	2.18832161591312	15	c("LIG1";"PCNA";"POLA1";"FEN1";"PRIM1";"POLA2";"RPA2";"DNA2";"PRIM2";"POLD1";"RPA1")
GOCC_CONDENSIN_COMPLEX	3.52189850186726e-06	0.00023631621659376	0.627256739718528	0.879347271865009	2.18664128035545	8	c("NCAPG";"NCAPD2";"NCAPG2";"SMC2";"NCAPH";"NCAPD3";"SMC4")
HP_ARTERIOVENOUS_MALFORMATION	8.2435548854079e-05	0.00314861521982144	0.538434096309916	0.663518577228717	2.17809170649489	20	c("RAD51";"FANCI";"BRIP1";"FANCD2";"FANCA";"BRCA1";"FANCB";"UBE2T";"XRCC2";"FANCL";"ARL6IP6";"COL5A1")
HP_CLUBBING	3.55336336436255e-05	0.00155679119633955	0.557332238758646	0.587707764432181	2.17661229783543	32	c("RAD51";"FANCI";"BRIP1";"FANCD2";"FANCA";"CDC45";"SLCO2A1";"BRCA1";"POLA1";"FANCB";"UBE2T";"XRCC2";"DSP";"RTEL1")
GOCC_CENTRIOLE	2.14277890303537e-05	0.00105108055676372	0.575610261071129	0.529770344280329	2.16924557371502	50	c("PLK1";"CEP55";"AURKA";"CCNF";"TOP2A";"CCSAP";"POC1A";"SASS6";"WDR62";"STIL";"PLK4";"CENPJ";"CEP78";"TEDC1";"HYLS1";"CNTROB";"WDR90";"HAP1";"CCDC92";"CEP152";"ODF2";"CEP192";"CEP135";"MDM1";"CEP76";"CEP63";"RAN")
HP_ABNORMALITY_OF_THE_PHALANGES_OF_THE_TOES	5.75554805774848e-05	0.00232974575728862	0.557332238758646	0.567070521930181	2.16881918920781	35	c("SALL1";"RAD51";"FANCI";"BRIP1";"FANCD2";"FANCA";"SLCO2A1";"BRCA1";"FANCB";"UBE2T";"XRCC2";"KIF7";"HYLS1";"GLI3";"SOX11";"SATB2")
GOCC_SITE_OF_DNA_DAMAGE	2.50073348202032e-05	0.00118390331126792	0.575610261071129	0.548987885248597	2.16862928616605	40	c("ESCO2";"RAD51";"TRAIP";"HROB";"AUNIP";"WDR76";"RPA2";"RAD18";"CGAS";"H2AX";"RPA1";"CBX3";"CBX5";"RBBP8";"PARP1";"TIMELESS";"LMNA";"SAMHD1";"RFWD3";"POLH";"SMC6";"HUS1";"NBN";"ACTR3";"XRCC5";"OARD1";"SMCHD1";"VCP")
REACTOME_POST_CHAPERONIN_TUBULIN_FOLDING_PATHWAY	3.58166346128558e-05	0.000688574800432153	0.557332238758646	0.804961461422377	2.16817452819676	10	c("TUBB4B";"TUBA1A";"TUBB3";"TUBA1B";"TUBB6";"TUBA1C";"TUBA4A")
REACTOME_BASE_EXCISION_REPAIR	9.90427234795269e-05	0.00158674696574492	0.538434096309916	0.574380940621655	2.15692665845233	34	c("NEIL3";"POLE";"LIG1";"POLE2";"PCNA";"H4C9";"FEN1";"RFC5";"RPA2";"TERF1";"MUTYH";"RFC1";"H2BC21";"H2AX";"POLD1";"RPA1";"RFC2";"RFC3";"H2AZ1";"PARP1";"TINF2";"POLD3";"RFC4")
HP_ABNORMALITY_OF_THE_UVULA	5.73850113577351e-05	0.00232974575728862	0.557332238758646	0.522869147186088	2.15652032109446	52	c("CDC6";"RAD51";"KIF14";"FANCI";"BRIP1";"FANCD2";"FANCA";"CDC45";"BRCA1";"POLA1";"FANCB";"UBE2T";"RECQL4";"XRCC2";"KIF7";"HYLS1";"GLI3";"SMPD4";"ORC6";"SATB2")
REACTOME_PCNA_DEPENDENT_LONG_PATCH_BASE_EXCISION_REPAIR	7.5878367269713e-05	0.00129667698734243	0.538434096309916	0.666140553910113	2.15630593845247	19	c("POLE";"LIG1";"POLE2";"PCNA";"FEN1";"RFC5";"RPA2";"RFC1";"POLD1";"RPA1";"RFC2";"RFC3";"POLD3";"RFC4")
GOBP_FEMALE_GAMETE_GENERATION	7.14005217421718e-05	0.00278424652322354	0.538434096309916	0.576600489728342	2.15388690513425	33	c("CCNB2";"TTK";"PLK1";"FBXO5";"CCNB1";"AURKA";"HROB";"TOP2A";"MCM8";"TRIP13";"EREG";"PANX1";"CDC25B";"NANOS1")
HP_RECURRENT_URINARY_TRACT_INFECTIONS	4.92204473835271e-05	0.00207115193283904	0.557332238758646	0.581479667001916	2.1535461512244	32	c("RAD51";"TRAIP";"FANCI";"BRIP1";"FANCD2";"FANCA";"BLM";"BRCA1";"FANCB";"KNSTRN";"UBE2T";"XRCC2")
HP_GRAY_MATTER_HETEROTOPIA	0.000133664406744572	0.00483268204579405	0.518848077743792	0.557896267122042	2.15275799006092	37	c("KNL1";"KIF14";"CIT";"ASPM";"TUBA1A";"NCAPD3";"SASS6";"WDR62";"STIL";"CENPJ";"HYLS1";"TMEM107";"TUBG1";"CEP152";"CEP135";"TUBGCP2";"PMS2";"CEP63";"SLC25A24")
HP_SHORT_LONG_BONE	6.83151857076893e-05	0.00269212435529561	0.538434096309916	0.520323253366952	2.14602004241888	52	c("ESCO2";"SALL1";"RAD51";"FANCI";"BRIP1";"FANCD2";"FANCA";"BRCA1";"POC1A";"FANCB";"UBE2T";"EZH2";"RECQL4";"XRCC2";"EVC";"HYLS1";"GLI3")
GOCC_POLYMERIC_CYTOSKELETAL_FIBER	3.66455131872953e-09	6.06523960486611e-07	0.774939030136436	0.399624429495064	2.14371068686269	233	c("KIF15";"AURKB";"KIF20A";"KIF14";"KIF11";"KNTC1";"GTSE1";"BIRC5";"MNS1";"PLK1";"ASPM";"KIF2C";"AURKA";"TUBB4B";"TUBA1A";"SKA1";"TPX2";"TUBB3";"RACGAP1";"KIF23";"KIF20B";"TUBA1B";"KIF18B";"PRC1";"KRT13";"CENPE";"CLMP";"NEK2";"TUBB6";"SKA3";"KIF22";"PRPH";"NCKAP5";"CCSAP";"MAP6";"KIFC1";"INCENP";"CKAP2";"LMNB1";"DUSP22";"TUBA1C";"PSRC1";"SPAG5";"HAUS8";"KRT36";"KNSTRN";"KIF18A";"TUBA4A";"CDK1";"DSP";"KIF7";"CENPJ";"FYN";"STMN1";"HAUS5";"PLS1";"CKAP5";"KIF5C";"RMDN2";"GAS2L3";"NDE1";"HAUS3";"TPGS2";"LRRC49";"HAUS4";"SKA2";"TCP11L1";"TUBG1";"MAPRE2";"EVPL";"DPYSL2";"ODF2";"MDM1";"GAS2";"TWF2";"TUBGCP2";"TUBB2A";"NES";"ZW10";"NME1";"CEP57";"REEP4";"MYO5A")
REACTOME_DNA_DAMAGE_BYPASS	0.000136088569553141	0.0020520021565954	0.518848077743792	0.586926459285016	2.14241257330983	29	c("PCLAF";"POLE";"POLE2";"DTL";"PCNA";"RFC5";"RPA2";"RAD18";"USP1";"RFC1";"POLD1";"RPA1";"RFC2";"RFC3";"USP43";"POLD3";"RFC4";"POLH")
GOMF_CYCLIN_DEPENDENT_PROTEIN_SERINE_THREONINE_KINASE_REGULATOR_ACTIVITY	0.000169486828231738	0.005871339054279	0.518848077743792	0.681072844368229	2.13193673875795	17	c("CCNE2";"CCNA2";"CCNB2";"CCNB1";"CCNF";"CCNE1";"CDKN2D";"CKS2";"CCNYL1")
GOBP_CYTOKINETIC_PROCESS	0.000172017091021853	0.00593140413856832	0.518848077743792	0.631437838807371	2.12662735532001	22	c("AURKB";"KIF20A";"CEP55";"ANLN";"RACGAP1";"KIF20B";"ECT2";"CNTROB")
REACTOME_TERMINATION_OF_TRANSLESION_DNA_SYNTHESIS	0.000114446141870905	0.0017961037367087	0.538434096309916	0.636518883687704	2.12219164257094	21	c("PCLAF";"POLE";"POLE2";"PCNA";"RFC5";"RPA2";"RFC1";"POLD1";"RPA1";"RFC2";"RFC3";"USP43";"POLD3";"RFC4";"POLH")
GOCC_CHROMOCENTER	2.30024401176308e-05	0.00111248164932542	0.575610261071129	0.852619861742025	2.12017918948212	8	c("ESCO2";"SALL1";"AURKB";"OIP5";"CDCA8";"INCENP";"CBX5";"TINF2")
REACTOME_RESOLUTION_OF_ABASIC_SITES_AP_SITES	0.000197003062398623	0.00285840292423662	0.518848077743792	0.618913668121468	2.11567332153482	24	c("POLE";"LIG1";"POLE2";"PCNA";"FEN1";"RFC5";"RPA2";"MUTYH";"RFC1";"POLD1";"RPA1";"RFC2";"RFC3";"PARP1";"POLD3";"RFC4")
GOBP_NEGATIVE_REGULATION_OF_DNA_RECOMBINATION	0.000127062520337789	0.00463902770331299	0.518848077743792	0.719934598847951	2.11533973602143	14	c("PARPBP";"RADX";"RMI2";"BLM";"POLQ";"FANCB";"RTEL1";"CGAS";"MSH6";"ZRANB3")
GOBP_NEGATIVE_REGULATION_OF_RESPONSE_TO_DNA_DAMAGE_STIMULUS	0.000152006827132422	0.00541697056690087	0.518848077743792	0.585599130846748	2.11526965362421	29	c("FBXO5";"PARPBP";"RADX";"AUNIP";"RMI2";"DDIAS";"POLQ";"FANCB";"CDKN2D";"TAF9B";"RTEL1";"CGAS";"CYREN")
GOCC_SUPRAMOLECULAR_COMPLEX	3.60987919349937e-13	9.27116559764943e-11	0.932595211336209	0.370905297998102	2.10782505872255	410	c("KIF15";"SPC24";"KNL1";"AURKB";"KIF20A";"BUB1";"KIF14";"NUF2";"KIF11";"KNTC1";"GTSE1";"SPC25";"BIRC5";"MNS1";"TTK";"PLK1";"ASPM";"FBP2";"ZWILCH";"CCNB1";"KIF2C";"AURKA";"BARD1";"CENPM";"TUBB4B";"TUBA1A";"BUB1B";"SKA1";"TPX2";"TUBB3";"RACGAP1";"KIF23";"CENPK";"KIF20B";"TUBA1B";"KIF18B";"PRC1";"KRT13";"NEBL";"CENPE";"CENPA";"CENPN";"CLMP";"NEK2";"CENPU";"NDC80";"MAD2L1";"TUBB6";"SKA3";"KIF22";"PRPH";"NCKAP5";"CCSAP";"CENPS";"MYH10";"MAP6";"NSL1";"KIFC1";"INCENP";"SGO1";"CENPH";"CENPI";"CKAP2";"LMNB1";"DUSP22";"TUBA1C";"PSRC1";"SPAG5";"ERCC6L";"RANGAP1";"HAUS8";"MIS18BP1";"IGF2BP1";"KRT36";"KNSTRN";"PMF1";"SPDL1";"KIF18A";"COL16A1";"TRIM71";"TUBA4A";"CDK1";"DSP";"RASSF2";"FBLN1";"KIF7";"CENPJ";"FYN";"STMN1";"HAUS5";"PLS1";"CKAP5";"CENPQ";"LSM4")
GOBP_HISTONE_PHOSPHORYLATION	0.000262538501988304	0.00814744484503703	0.49849310876659	0.672887406480712	2.10631417004225	17	c("CCNA2";"AURKB";"CCNB1";"AURKA";"CHEK1";"INCENP";"CDK1";"HASPIN")
REACTOME_POLYMERASE_SWITCHING	0.000282001253048721	0.00389733233837435	0.49849310876659	0.714626599259386	2.10547386617569	14	c("PCNA";"POLA1";"PRIM1";"POLA2";"RFC5";"PRIM2";"RFC1";"POLD1";"RFC2";"RFC3";"POLD3";"RFC4")
REACTOME_FORMATION_OF_TUBULIN_FOLDING_INTERMEDIATES_BY_CCT_TRIC	0.000286513177607434	0.00389733233837435	0.49849310876659	0.71435399973793	2.10467071783368	14	c("TUBB4B";"TUBA1A";"TUBB3";"TUBA1B";"TUBB6";"TUBA1C";"TUBA4A")
REACTOME_ORC1_REMOVAL_FROM_CHROMATIN	0.000121553862384109	0.0018694984034676	0.538434096309916	0.51122697414441	2.09545489532357	47	c("CDC6";"CCNA2";"MCM5";"MCM3";"MCM8";"MCM4";"MCM6";"SKP2";"MCM7";"MCM2";"ORC6";"CDT1";"PSMB10";"PSMC3";"PSMB7";"PSMD5";"PSMA4";"PSMA7";"PSMD1";"PSMC1";"PSMD7";"PSMC2";"ORC2";"ORC5";"PSMD14";"PSMC4";"PSMD13";"PSMA3";"PSMD6";"CUL1";"PSMD11";"PSMC5";"PSMA1";"CDK2";"PSMC6")
GOBP_NEGATIVE_REGULATION_OF_DNA_REPAIR	0.000317647954412882	0.00925944555121179	0.49849310876659	0.732253998138559	2.09437629878113	12	c("PARPBP";"RADX";"AUNIP";"RMI2";"POLQ";"FANCB";"CGAS";"CYREN")
GOCC_PROTEIN_DNA_COMPLEX	9.30987276194076e-05	0.00344974787716093	0.538434096309916	0.486349976968246	2.09292602850112	59	c("MCM5";"MCM3";"CENPA";"CDC45";"GINS1";"GINS2";"PCNA";"MCM4";"POLA1";"TONSL";"H4C9";"MCM6";"GINS3";"PRIM1";"POLA2";"RPA2";"MCM7";"TERF1";"PRIM2";"MCM2";"H2BC21";"H2AX";"DONSON";"SOX12";"POLD1";"RPA1")
REACTOME_SEALING_OF_THE_NUCLEAR_ENVELOPE_NE_BY_ESCRT_III	0.000185574345744418	0.00274435907456648	0.518848077743792	0.70213483468386	2.09060297645896	15	c("TUBB4B";"TUBA1A";"TUBB3";"TUBA1B";"TUBB6";"TUBA1C";"TUBA4A")
HP_TRACHEOESOPHAGEAL_FISTULA	0.000291676602316292	0.00883092412216155	0.49849310876659	0.598427511319409	2.08972405130681	26	c("RAD51";"FANCI";"BRIP1";"FANCD2";"FANCA";"BRCA1";"FANCB";"UBE2T";"XRCC2";"RTEL1";"RFC2";"FANCL";"TINF2";"TCOF1";"CTC1";"RFWD3")
HALLMARK_DNA_REPAIR	0.000103898351598267	0.000610402815639819	0.538434096309916	0.493498619174299	2.08545072438557	59	c("RAD51";"TYMS";"ADA";"LIG1";"PCNA";"GSDME";"POLA1";"FEN1";"PRIM1";"POLA2";"RFC5";"RPA2";"AAAS";"DUT";"ALYREF";"POLD1";"RFC2";"RFC3";"ITPA";"NME1";"TARBP2";"SSRP1";"POLR2A";"IMPDH2";"POLD3";"NELFCD";"RFC4";"POLH")
HP_FINGER_SYNDACTYLY	9.12959731398409e-05	0.00343420408053301	0.538434096309916	0.4951178552249	2.08399790283269	55	c("ESCO2";"SALL1";"RAD51";"CKAP2L";"FANCI";"BRIP1";"FANCD2";"FANCA";"BRCA1";"FANCB";"UBE2T";"EZH2";"XRCC2";"KIF7";"PAX3";"PITX1";"GLI3")
HP_ABNORMAL_FOREARM_BONE_MORPHOLOGY	0.000215033259345515	0.00698015833301342	0.518848077743792	0.585676727224737	2.08283377607208	28	c("ESCO2";"RAD51";"FANCI";"BRIP1";"FANCD2";"FANCA";"BRCA1";"FANCB";"UBE2T";"RECQL4";"XRCC2";"GLI3";"DONSON")
HP_TRIANGULAR_SHAPED_PHALANGES_OF_THE_HAND	5.11400619584943e-05	0.00212788369534562	0.557332238758646	0.474187412636463	2.07300489958547	64	c("ESCO2";"KIF15";"SALL1";"RAD51";"FANCI";"BRIP1";"FANCD2";"FANCA";"BRCA1";"FANCB";"KNSTRN";"UBE2T";"EZH2";"XRCC2";"KIF7";"GLI3";"EXOSC2")
GOCC_NUCLEAR_PROTEIN_CONTAINING_COMPLEX	9.42458824483147e-13	2.26433333056467e-10	0.910119734774459	0.359188128576912	2.07077176191954	464	c("PHF19";"MYBL2";"MCM10";"BUB1";"PLK1";"MCM5";"CCNB1";"E2F7";"POLE";"CDC20";"FANCA";"BARD1";"BUB1B";"UBE2C";"MCM3";"E2F8";"CENPK";"E2F2";"CDC45";"NDC80";"GINS1";"MAD2L1";"GINS2";"NHEJ1";"POLE2";"CENPS";"TIPIN";"PCNA";"MCM4";"BRCA1";"POLA1";"TONSL";"RANGAP1";"FANCB";"MCM6";"GINS3";"MMS22L";"PMF1";"PRIM1";"POLA2";"E2F1";"EZH2";"XRCC2";"TAF9B";"RPA2";"ANP32E";"MCM7";"SLBP";"TERF1";"PRIM2";"LSM4";"ANAPC15";"EXOSC2";"MCM2";"LSM3";"EXOSC7";"UCHL5";"DSN1";"AAAS";"NDC1";"MSH6";"BRMS1L";"NUP35";"ORC6";"SATB2";"LSM5";"ALYREF";"POLD1";"NUP205";"RPA1";"SYNCRIP";"TTF2";"UBE2S";"POP1";"EXOSC8";"MRNIP";"LSM6";"CBX3";"FAAP24";"COPS7B";"NXT1";"CBX5";"MIS12";"FANCL";"TBX18";"ANAPC5";"POP5";"NUP93";"NOLC1";"ZC3H8";"CBFB";"PPIH";"ISY1";"SNRPE";"CENPX";"NUP155";"SNRPA1";"PPIL1";"SAE1";"SSRP1";"RAD21";"PAXIP1";"RANBP1";"TINF2";"SMARCD3";"POLR3G";"TIMELESS";"TFDP1";"SNRNP40";"POLR1E";"NAT10";"XPO4";"PMS2";"POLR2A";"NCL";"RBMX";"NUP62";"ELOC";"MEAF6";"ANAPC1";"CTC1";"ELP4";"RAN";"POLD3";"NELFCD";"SNRPD1";"TCF7L2";"ERI1";"ANAPC13";"BOP1";"U2AF1";"ACTB";"CCDC12";"BMI1";"SART3";"ATF1";"CSTF1";"HNRNPA2B1";"PNN";"PRPF38A";"RALY";"NUP50";"NUP214";"COPS5";"MED9";"BABAM2";"MCRS1";"HUS1";"NFYB";"RUVBL1";"RAD1";"NUP54";"RPRD1B";"MED11";"KDM2B";"MSH2";"WDR5";"RHEB";"U2AF2";"EXOSC3";"THOC6";"KPNA3";"GLE1";"NBN";"PHF5A";"NUP37";"SMG5";"NUP133";"MED22";"NELFA";"POLE4";"DDX23";"NUP85";"ING5";"PCGF3";"SMARCA5";"TFDP2";"SNRNP25";"TBX15";"ENY2";"DICER1";"KPNB1";"HNRNPAB";"XRCC6";"ANAPC4";"CDC73";"TSEN34";"GAR1";"ORC2";"ORC5";"NUP107";"RB1";"BAZ1A";"YBX1";"PPIL3";"ACTL6A";"SUZ12";"INO80C";"WDR6";"STN1";"SWI5";"TRA2B";"INTS10";"MYEF2";"XRCC5";"BCOR";"LARP7";"JADE2";"COPS8";"E2F6";"EIF5A";"WDR82";"SMC3";"RNPS1";"HNRNPM";"POLD2";"GATA4";"NUTF2";"USP39";"HDAC7";"NUP188";"MTF2";"TAF5";"SNRPB";"RBM28";"COPS3";"HNRNPU";"ELOF1";"CWC15";"SMARCA4";"RPA3";"NOC4L";"POLR2F";"RXRA";"TTI1";"POLR2B";"MED14";"TRIM37";"MAGOH";"RYBP";"CHRAC1";"CLOCK";"DHX15";"SNRPG";"CWC22";"POLR2M";"BRD8";"INTS2";"NUP153";"INTS7";"SMU1";"SEC13";"DYNLL1";"PELP1";"SRSF1";"SIN3B";"PSMC5";"CSTF2";"HIPK2";"BUB3";"UBA2";"MPHOSPH10";"DHX32";"EED";"RBMXL1";"PRPF40A";"RBM3";"JADE1";"SUMO1";"RBBP7";"SNRPB2";"EFTUD2";"ERCC3";"MED1";"HNRNPA3";"CRNKL1";"CPSF2";"SFPQ";"EP400";"PCGF5";"IMP4";"API5";"GTF2H5";"MED4";"MYH9";"CETN3";"SLX4";"LEO1";"NUP43";"TRIM28";"NOL11";"PRPF31";"INTS11";"INTS14";"HNRNPF";"ZCRB1";"ANAPC11";"SIN3A";"COPS4";"AQR")
REACTOME_REPRODUCTION	0.000291025103634642	0.00389733233837435	0.49849310876659	0.564002553053516	2.06626049141341	30	c("RAD51";"BLM";"LMNB1";"BRCA1";"H4C9";"PSMC3IP";"RPA2";"TERF1";"H2BC21";"SYCE2";"H2AX";"RPA1";"H2AZ1";"RBBP8";"MND1";"RAD21";"TINF2";"STAG1";"LMNA")
GOMF_FOUR_WAY_JUNCTION_DNA_BINDING	8.21785664302081e-05	0.00314861521982144	0.538434096309916	0.830655872162734	2.06556212540286	8	c("GEN1";"HMGB2";"BLM";"XRCC2";"HMGB3";"HMGB1";"MSH6")
HP_ABNORMALITY_OF_THE_CARPAL_BONES	0.000382529688453278	0.0107919739378789	0.49849310876659	0.641891683126028	2.0610582343992	18	c("ESCO2";"KIF22";"TONSL";"RECQL4";"XRCC2";"FBLN1";"EVC";"PAX3";"PITX1")
HP_CONVEX_NASAL_RIDGE	0.000400880033746975	0.0110175442485146	0.49849310876659	0.611221886737428	2.05854179876391	22	c("TRAIP";"CENPE";"NHEJ1";"NSD2";"PLK4";"CENPJ";"DNA2";"DONSON";"SATB2";"POLD1";"LETM1";"CEP152";"RBBP8";"LMNA";"SLC25A24")
REACTOME_INTERACTIONS_OF_REV_WITH_HOST_CELLULAR_PROTEINS	0.000248374854074277	0.00353704190339109	0.49849310876659	0.586422096354591	2.05533834462483	26	c("RANGAP1";"AAAS";"NDC1";"NUP35";"RCC1";"NUP205";"NUP93";"NUP155";"RANBP1";"NUP62";"XPO1";"RAN";"NUP50";"NUP214";"NUP54";"NUP37";"NUP133";"NUP85";"KPNB1";"NUP107";"NUP188";"NUP153";"SEC13")
HP_ABSENT_FOREARM_BONE	0.000253375279036948	0.0078959794069757	0.49849310876659	0.788236038719925	2.05287225728287	9	c("ESCO2";"FANCD2";"FANCA";"FANCB";"RECQL4";"GLI3";"DONSON")
HP_ANAL_ATRESIA	0.00023216288313293	0.00738952629732505	0.518848077743792	0.52429677840678	2.04987264648586	39	c("SALL1";"RAD51";"FANCI";"BRIP1";"FANCD2";"FANCA";"CDC45";"BRCA1";"FANCB";"UBE2T";"RECQL4";"XRCC2";"KIF7";"GLI3")
REACTOME_REGULATION_OF_TP53_ACTIVITY	7.81918931681374e-05	0.00130716447491951	0.538434096309916	0.46502100631531	2.04798388062031	68	c("CCNA2";"AURKB";"BRIP1";"AURKA";"BARD1";"CHEK1";"TPX2";"EXO1";"RMI2";"BLM";"TOPBP1";"BRCA1";"RFC5";"CDK1";"TAF9B";"RPA2";"DNA2";"RPA1";"RFC2";"RFC3";"RBBP8";"KMT5A";"CHEK2";"SSRP1";"PRKAB1";"PRKAG2";"MEAF6")
GOBP_NEGATIVE_REGULATION_OF_DOUBLE_STRAND_BREAK_REPAIR_VIA_HOMOLOGOUS_RECOMBINATION	2.97774518737207e-05	0.00133603892503296	0.575610261071129	0.862433045174418	2.0460304590206	7	c("PARPBP";"RADX";"RMI2";"POLQ";"FANCB";"CGAS")
REACTOME_PROCESSIVE_SYNTHESIS_ON_THE_C_STRAND_OF_THE_TELOMERE	0.000684677159039519	0.00774289316619691	0.477270815362862	0.69382840294992	2.04419702756018	14	c("BLM";"LIG1";"PCNA";"FEN1";"RPA2";"DNA2";"TERF1";"POLD1";"RPA1";"TINF2";"POLD3")
GOCC_CENTRIOLAR_SATELLITE	0.000430254189222549	0.0116953766471881	0.49849310876659	0.565164043973292	2.0414551329809	29	c("PLK1";"CEP55";"DLGAP5";"TACC3";"CENPU";"CEP72";"SPAG5";"SASS6";"KNSTRN";"WDR62";"NLRC3")
HP_DUPLICATION_OF_THUMB_PHALANX	0.000386803718967532	0.0108305041310909	0.49849310876659	0.615197297389603	2.04119396559889	21	c("ESCO2";"SALL1";"FANCD2";"FANCA";"UBE2T";"KIF7";"GLI3")
GOBP_RESPONSE_TO_IONIZING_RADIATION	8.38944207893547e-05	0.00318798798999548	0.538434096309916	0.472209039828616	2.03902352918235	60	c("RAD51";"ITGB6";"FANCD2";"RAD51AP1";"FIGNL1";"BLM";"NHEJ1";"RRM1";"TOPBP1";"RAD54B";"TICRR";"BRCA1";"NUCKS1";"ECT2";"XRCC2";"GATA3";"H2AX";"TMEM109";"MRNIP";"GPX1";"PARP1";"CHEK2";"LZIC";"PAXIP1";"CCND1";"EYA1";"MAP3K20";"RFWD3";"BABAM2";"HUS1";"RAD1";"MSH2")
HP_FACIAL_ASYMMETRY	0.000388880683951289	0.0108478776556899	0.49849310876659	0.523630888540555	2.03794445313583	38	c("SALL1";"RAD51";"FANCI";"BRIP1";"FANCD2";"FANCA";"NSD2";"BRCA1";"FANCB";"UBE2T";"XRCC2";"SATB2";"LETM1";"SET";"FANCL")
HP_HYDROURETER	0.00033851440654761	0.0097345764477475	0.49849310876659	0.572934070804411	2.03751724912913	28	c("RAD51";"FANCI";"BRIP1";"FANCD2";"FANCA";"BRCA1";"FANCB";"UBE2T";"XRCC2";"EVC";"GLI3";"FANCL";"TBX18";"EVC2")
REACTOME_CILIUM_ASSEMBLY	3.02436007195944e-05	0.000628576458199137	0.575610261071129	0.449859095232607	2.03077379065753	79	c("PLK1";"TUBB4B";"TUBA1A";"TUBB3";"TUBA1B";"NEK2";"TUBB6";"CEP72";"TUBA1C";"HAUS8";"TUBA4A";"PLK4";"CDK1";"CENPJ";"CEP78";"HAUS5";"CKAP5";"CNTRL";"NDE1";"HAUS3";"CEP70";"HAUS4";"TUBG1";"CEP152";"ODF2";"CEP192";"CEP135";"TUBB2A";"CEP57";"CC2D2A";"CEP76";"CEP63";"TRAF3IP1";"MAPRE1";"HAUS1";"SSNA1")
GOCC_DNA_POLYMERASE_COMPLEX	0.000494461629210235	0.0129674303322459	0.477270815362862	0.67613665275603	2.03030626008412	15	c("POLE";"MCM3";"POLE2";"POLA1";"PRIM1";"POLA2";"DNA2";"PRIM2";"POLD1")
HP_CAFE_AU_LAIT_SPOT	0.000184953747407453	0.00626152504859413	0.518848077743792	0.47160066513401	2.02945482442544	59	c("ESCO2";"RAD51";"BUB1";"FANCI";"BRIP1";"FANCD2";"FANCA";"BUB1B";"BLM";"TRIP13";"BRCA1";"FANCB";"UBE2T";"XRCC2";"MSH6";"ABCB6";"FANCL";"RBBP8";"CEP57";"ARL6IP6";"PMS2";"ANAPC1")
REACTOME_COOPERATION_OF_PREFOLDIN_AND_TRIC_CCT_IN_ACTIN_AND_TUBULIN_FOLDING	0.000458825756475609	0.00569091946338296	0.49849310876659	0.638386404133484	2.0249559747624	18	c("TUBB4B";"TUBA1A";"TUBB3";"TUBA1B";"TUBB6";"TUBA1C";"TUBA4A";"TUBB2A";"CCT7";"ACTB";"TUBB2B")
GOBP_REGULATION_OF_UBIQUITIN_PROTEIN_LIGASE_ACTIVITY	0.000524970902799291	0.0134070518021673	0.477270815362862	0.745649481010296	2.02422656268341	10	c("PLK1";"FBXO5";"CDC20";"UBE2C";"MAD2L1";"UBE2S")
GOCC_CHROMOSOME_PASSENGER_COMPLEX	1.64930161115724e-06	0.000120431356861756	0.643551836150722	0.952075971731449	2.02348274640694	5	c("AURKB";"BIRC5";"AURKA";"CDCA8";"INCENP")
HP_APLASIA_HYPOPLASIA_OF_THE_PATELLA	0.000400375779282183	0.0110175442485146	0.49849310876659	0.66029265227396	2.01913643287871	16	c("ESCO2";"CDC6";"CDC45";"RECQL4";"PITX1";"FKBP10";"SOX11";"ORC6";"DONSON";"CDT1";"ANAPC1")
HP_AGENESIS_OF_CORPUS_CALLOSUM	5.45221677494464e-05	0.0022312148648235	0.557332238758646	0.433438817715058	2.01723072572254	89	c("KIF15";"SALL1";"KNL1";"RAD51";"KIF14";"CIT";"ASPM";"FANCI";"FANCD2";"TUBA1A";"BUB1B";"TUBB3";"CENPE";"NSD2";"NCAPD3";"SASS6";"WDR62";"STIL";"RECQL4";"KIF7";"CENPJ";"HYLS1";"GLI3";"SOX11";"GLDC";"NDE1")
GOCC_PERICENTRIC_HETEROCHROMATIN	0.000509252964024079	0.0131698474862894	0.477270815362862	0.774002975595836	2.01580384250822	9	c("ESCO2";"CENPA";"INCENP";"NCAPD3";"HELLS";"CBX3";"CBX5")
HP_ABNORMAL_SOFT_PALATE_MORPHOLOGY	8.94305897366558e-05	0.00338111183938382	0.538434096309916	0.455612299907101	2.01579736852257	70	c("CDC6";"RAD51";"KIF14";"FANCI";"BRIP1";"FANCD2";"FANCA";"CDC45";"TUBB6";"BRCA1";"POLA1";"FANCB";"UBE2T";"RECQL4";"XRCC2";"KIF7";"HYLS1";"GLI3";"SMPD4";"ORC6";"SATB2")
GOBP_MISMATCH_REPAIR	0.000702102764100826	0.0166008298000729	0.477270815362862	0.643790560193261	2.01523340519433	17	c("EXO1";"LIG1";"PCNA";"RPA2";"MUTYH";"HMGB1";"PMS1";"MSH6";"POLD1";"RPA1";"PMS2";"POLD3";"MSH2")
REACTOME_SUMOYLATION	4.03058337969094e-05	0.000737980623567222	0.557332238758646	0.434166414578261	2.00884968898049	88	c("AURKB";"BIRC5";"AURKA";"TOP2A";"BLM";"CDCA8";"DNMT1";"INCENP";"PCNA";"BRCA1";"RANGAP1";"H4C9";"NR1H4";"AAAS";"NDC1";"NUP35";"SATB2";"SENP1";"NUP205";"RPA1";"CBX5";"NUP93";"PARP1";"NUP155";"SAE1";"RAD21";"STAG1";"NOP58";"NUP62";"BMI1";"NSMCE1";"NSMCE4A";"NUP50";"SMC6";"NUP214";"L3MBTL2";"NUP54";"SMC1A";"NUP37";"NUP133";"NUP85";"MDC1";"NUP107";"SUZ12";"SP3";"TOP2B";"TOP1";"SMC3";"HDAC7";"NUP188";"CTBP1")
REACTOME_NS1_MEDIATED_EFFECTS_ON_HOST_PATHWAYS	0.000617515140037747	0.00730567911829273	0.477270815362862	0.595378997413977	2.00880495353339	23	c("KPNA2";"AAAS";"NDC1";"NUP35";"NUP205";"NUP93";"NUP155";"NUP62";"NUP50";"NUP214";"NUP54";"KPNA3";"NUP37";"NUP133";"NUP85";"KPNB1";"NUP107";"KPNA4";"NUP188";"NUP153";"SEC13")
GOBP_SPINDLE_MIDZONE_ASSEMBLY	2.82328594498486e-05	0.00127441416474226	0.575610261071129	0.894650027750559	2.00728049811376	6	c("AURKB";"RACGAP1";"KIF23";"PRC1";"INCENP")
REACTOME_NUCLEAR_ENVELOPE_BREAKDOWN	0.0006630628835955	0.00761037846992448	0.477270815362862	0.533361819753826	2.0028908451986	34	c("CCNB2";"PLK1";"CCNB1";"LMNB1";"CDK1";"AAAS";"NDC1";"NUP35";"NUP205";"TMPO";"NUP93";"NUP155";"VRK1";"LMNA";"NUP62";"NUP50";"NUP214";"NUP54";"NUP37";"NUP133";"NUP85";"BANF1";"NUP107";"NEK7";"NUP188";"NUP153";"SEC13")
HP_SHORT_THUMB	0.000876874771324406	0.0194373907643577	0.477270815362862	0.518526622917701	2.00084208540008	37	c("ESCO2";"FANCI";"BRIP1";"FANCD2";"FANCA";"NSD2";"CHST11";"KNSTRN";"UBE2T";"RECQL4";"LTBP2")
HP_LIMB_UNDERGROWTH	4.48459282657786e-05	0.00191961191795126	0.557332238758646	0.447021905848239	2.00029844800902	75	c("ESCO2";"KIF15";"RAD51";"FANCI";"BRIP1";"FANCD2";"POLE";"FANCA";"KIF22";"BRCA1";"TONSL";"FANCB";"DPM1";"UBE2T";"RECQL4";"XRCC2";"EVC";"KIF7";"HYLS1";"GLI3";"SERPINH1";"DONSON";"AGPS";"LBR";"FANCL";"RAD21";"EVC2";"ARL6IP6")
REACTOME_GAP_FILLING_DNA_REPAIR_SYNTHESIS_AND_LIGATION_IN_GG_NER	0.000878215401715949	0.00964782348456522	0.477270815362862	0.616776527688984	1.99651392119464	19	c("POLE";"LIG1";"POLE2";"PCNA";"RFC5";"RPA2";"RFC1";"POLD1";"RPA1";"RFC2";"RFC3";"POLD3";"RFC4")
GOBP_OOGENESIS	0.000837559554233529	0.0189966980003644	0.477270815362862	0.621502930669552	1.99559172775294	18	c("FBXO5";"CCNB1";"AURKA";"TRIP13";"EREG";"PANX1";"CDC25B";"NANOS1")
GOBP_POSITIVE_REGULATION_OF_DNA_RECOMBINATION	0.000986102773464443	0.0212883868311976	0.45505986738723	0.685701433958286	1.99302390998559	13	c("RAD51AP1";"NSD2";"FANCB";"FUS";"TFRC";"MRNIP";"PARP1";"PAXIP1";"TIMELESS";"MSH2";"EXOSC3")
REACTOME_NUCLEAR_PORE_COMPLEX_NPC_DISASSEMBLY	0.00102761154974908	0.0106788281318519	0.45505986738723	0.568821841917049	1.99275778467025	25	c("CCNB2";"CCNB1";"CDK1";"AAAS";"NDC1";"NUP35";"NUP205";"NUP93";"NUP155";"NUP62";"NUP50";"NUP214";"NUP54";"NUP37";"NUP133";"NUP85";"NUP107";"NEK7";"NUP188";"NUP153";"SEC13")
REACTOME_TRANSLESION_SYNTHESIS_BY_Y_FAMILY_DNA_POLYMERASES_BYPASSES_LESIONS_ON_DNA_TEMPLATE	0.000920385378258411	0.00983022716500997	0.477270815362862	0.582476774473364	1.9911186901193	24	c("PCLAF";"POLE";"POLE2";"PCNA";"RFC5";"RPA2";"RFC1";"POLD1";"RPA1";"RFC2";"RFC3";"USP43";"POLD3";"RFC4";"POLH")
REACTOME_PHOSPHORYLATION_OF_EMI1	2.45669118443154e-05	0.000524776533563293	0.575610261071129	0.917402826855124	1.99014620300775	5	c("PLK1";"FBXO5";"CCNB1";"CDC20";"CDK1")
REACTOME_NUCLEOTIDE_EXCISION_REPAIR	0.000334581725256219	0.00421792371675463	0.49849310876659	0.482664150998572	1.98787851370095	49	c("POLE";"LIG1";"POLE2";"PCNA";"RFC5";"RPA2";"RFC1";"POLD1";"RPA1";"RFC2";"RFC3";"COPS7B";"ISY1";"PARP1";"POLR2A";"POLD3";"RFC4";"ACTB";"COPS5";"MCRS1";"RUVBL1";"CHD1L";"POLE4";"ACTL6A";"INO80C";"COPS8";"HMGN1";"POLD2";"COPS3";"RPA3";"POLR2F";"POLR2B";"SUMO1";"ERCC3";"RBX1";"GTF2H5";"RAD23A";"COPS4";"AQR")
GOMF_ATPASE_ACTIVITY	7.55331848783928e-07	6.32102428060977e-05	0.659444398037935	0.383089190632694	1.98424972518233	188	c("KIF15";"RAD51";"KIF20A";"PIF1";"DSCC1";"KIF14";"KIF11";"MCM5";"KIF2C";"BRIP1";"MCM3";"FIGNL1";"KIF23";"KIF20B";"TOP2A";"KIF18B";"CENPE";"BLM";"KIF22";"MYH10";"KIFC1";"RAD54B";"MCM8";"ATAD2";"TRIP13";"MCM4";"CHTF18";"POLQ";"ZGRF1";"ERCC6L";"MCM6";"KIF18A";"RFC5";"HELLS";"RECQL4";"XRCC2";"KIF7";"RTEL1";"DNA2";"MCM7";"ATAD5";"MCM2";"RFC1";"KIF5C";"HSPA14";"PMS1";"MSH6";"HSPD1";"RFC2";"ABCB6";"TTF2";"DDX39A";"ABCG2";"RFC3")
GOBP_MICROTUBULE_DEPOLYMERIZATION	0.000923716299600734	0.0202945103227914	0.477270815362862	0.617948312178245	1.984178157669	18	c("KIF2C";"TPX2";"KIF18B";"NCKAP5";"CCSAP";"KIF18A";"STMN1";"CKAP5")
HP_PATELLAR_APLASIA	0.000901064311157567	0.0198554052943833	0.477270815362862	0.761771136284473	1.98394739045025	9	c("ESCO2";"CDC6";"CDC45";"RECQL4";"ORC6";"DONSON";"CDT1";"ANAPC1")
GOMF_DNA_POLYMERASE_BINDING	0.00111047292019414	0.0233638483322203	0.45505986738723	0.681713406245283	1.98143251730056	13	c("RAD51";"FANCI";"FANCD2";"PCNA";"RTEL1";"HMGB1";"CDK2AP1";"CDT1";"NAT10")
GOBP_SPINDLE_ELONGATION	1.31189543392741e-05	0.000718455675874366	0.593325476396405	0.931695610325452	1.98016760045743	5	c("AURKB";"RACGAP1";"KIF23";"PRC1")
GOCC_PROTEIN_KINASE_COMPLEX	0.000541412314645342	0.0136842265768164	0.477270815362862	0.523592122260001	1.98006027089394	34	c("CCNE2";"CCNA2";"CCNB2";"CCNB1";"CCNF";"CCNE1";"PCNA";"CDKN2D";"CDK1";"CKS2";"PRKAR2A")
GOCC_FLEMMING_BODY	0.000966462651330711	0.0210474088512022	0.477270815362862	0.729218628070494	1.97962146361833	10	c("KIF14";"CEP55";"RACGAP1";"KIF23";"CNTRL";"CELF2";"NUP62")
GOBP_TRANSLESION_SYNTHESIS	0.000479936222995141	0.0126309716921124	0.49849310876659	0.571788818271998	1.97955827266007	25	c("PCLAF";"POLE2";"DTL";"PCNA";"RFC5";"RPA2";"RFC1";"POLD1";"RPA1";"RFC2";"RFC3";"USP43";"POLD3";"RFC4";"POLH")
REACTOME_COPI_INDEPENDENT_GOLGI_TO_ER_RETROGRADE_TRAFFIC	0.000892080692214425	0.00966211341285764	0.477270815362862	0.60360888902673	1.97934486500612	20	c("TUBB4B";"TUBA1A";"TUBB3";"TUBA1B";"TUBB6";"TUBA1C";"TUBA4A";"RAB6B";"TUBB2A")
GOBP_NUCLEOTIDE_EXCISION_REPAIR	0.000706897304339154	0.0166613010212595	0.477270815362862	0.493316859083511	1.97700515158327	43	c("BRIP1";"POLE";"LIG1";"PCNA";"RFC5";"RPA2";"RFC1";"HMGB1";"POLD1";"RPA1";"RFC2";"RFC3";"COPS7B";"ISY1";"PARP1";"POLR2A";"POLD3";"RFC4";"COPS5";"HUS1";"CHD1L";"COPS8";"HMGN1";"POLD2";"COPS3";"RPA3";"POLR2F";"POLR2B";"ERCC3";"RBX1";"GTF2H5";"SLX4";"RAD23A";"COPS4";"AQR")
GOBP_CENTRIOLE_ASSEMBLY	0.00053388422850983	0.0135712277608915	0.477270815362862	0.578208755473356	1.97623647748009	24	c("CEP72";"BRCA1";"SASS6";"WDR62";"STIL";"PLK4";"CENPJ";"CNTROB";"CEP152";"CEP192";"CEP135";"MDM1";"CEP76";"CEP63";"NUP62")
GOMF_ENDONUCLEASE_ACTIVITY	0.000931921302394968	0.0204145584124639	0.477270815362862	0.546584731340414	1.97434394014033	29	c("ANKLE1";"GEN1";"EME1";"EXO1";"ZGRF1";"FEN1";"DNA2";"RNASEL";"POP1";"ZRANB3";"POP5";"RBBP8";"DBR1";"PMS2";"TATDN2";"LACTB2")
REACTOME_SNRNP_ASSEMBLY	0.000627435061966064	0.00731056913108945	0.477270815362862	0.563283198361518	1.97423931272756	26	c("AAAS";"NDC1";"NUP35";"NUP205";"NUP93";"SNRPE";"NUP155";"NUP62";"SNRPD1";"GEMIN6";"NUP50";"NUP214";"NUP54";"NUP37";"NUP133";"NUP85";"NUP107";"NUP188";"SNRPB";"SNRPG";"NUP153";"SEC13";"NCBP1")
GOCC_HETEROCHROMATIN	0.000385433139599034	0.0108305041310909	0.49849310876659	0.514908715330892	1.97337291475846	36	c("ESCO2";"SALL1";"EME1";"UHRF1";"CENPA";"INCENP";"WDR76";"NCAPD3";"HELLS";"CBX3";"H2AZ1";"CBX5")
HP_ABNORMAL_CAROTID_ARTERY_MORPHOLOGY	0.00110945547956081	0.0233638483322203	0.45505986738723	0.564168114056847	1.97008936692373	26	c("RAD51";"FANCI";"BRIP1";"FANCD2";"FANCA";"BRCA1";"FANCB";"UBE2T";"XRCC2";"NDE1";"RFC2";"FANCL";"LMNA";"PCSK9";"RFWD3")
HP_ABNORMALITY_OF_THE_NASAL_DORSUM	0.000215552687512498	0.00698015833301342	0.518848077743792	0.453047440115887	1.96743880444013	61	c("BUB1";"TRAIP";"CEP55";"BUB1B";"CENPE";"NHEJ1";"NSD2";"TRIP13";"PLK4";"PAX3";"CENPJ";"DNA2";"GLI3";"SOX11";"DONSON";"TMEM107";"SATB2";"POLD1";"RNASEH2B";"LETM1";"CEP152";"RBBP8";"CEP57";"CC2D2A";"LMNA";"SAMHD1";"SLC25A24";"MTX2";"SLC35C1")
GOCC_MICROTUBULE_END	0.00117286649773032	0.0241980877426465	0.45505986738723	0.654725933354626	1.96601405309255	15	c("ASPM";"KIF2C";"KIF18B";"NCKAP5";"SPAG5";"KNSTRN";"CKAP5";"MAPRE2")
REACTOME_TRANSLOCATION_OF_SLC2A4_GLUT4_TO_THE_PLASMA_MEMBRANE	0.000588730870600118	0.00707396936705454	0.477270815362862	0.514933215676438	1.9656913949741	35	c("TUBB4B";"TUBA1A";"TUBB3";"TUBA1B";"TUBB6";"TUBA1C";"TUBA4A";"YWHAH";"TUBB2A";"MYO5A";"C2CD5";"CALM1";"PRKAB1";"PRKAG2";"YWHAZ";"ACTB";"TUBB2B";"EXOC5";"TBC1D1")
GOBP_CENTROSOME_SEPARATION	0.00121472203359859	0.0248006193868668	0.45505986738723	0.723929693160401	1.96526350749288	10	c("KIF11";"AURKA";"CHEK1";"NEK2";"CNTROB";"NDE1";"RANBP1";"NUP62")
GOBP_NUCLEOTIDE_EXCISION_REPAIR_DNA_GAP_FILLING	0.00137608077905852	0.0275512087162039	0.45505986738723	0.627702327983326	1.96487301629666	17	c("POLE";"LIG1";"PCNA";"RFC5";"RPA2";"RFC1";"POLD1";"RPA1";"RFC2";"RFC3";"POLD3";"RFC4")
HP_SYNOSTOSIS_OF_CARPALS_TARSALS	0.000875114682510304	0.0194373907643577	0.477270815362862	0.714742344235927	1.96475139733145	11	c("ESCO2";"RECQL4";"FBLN1";"EVC";"PAX3";"PITX1";"GLI3")
REACTOME_ORGANELLE_BIOGENESIS_AND_MAINTENANCE	2.20693396001248e-05	0.000484894918642742	0.575610261071129	0.406435701671731	1.96414160900444	110	c("PLK1";"TUBB4B";"TUBA1A";"TUBB3";"TUBA1B";"NEK2";"TUBB6";"CEP72";"TUBA1C";"HAUS8";"TUBA4A";"PLK4";"CDK1";"CENPJ";"CEP78";"HAUS5";"CKAP5";"CNTRL";"NDE1";"HAUS3";"CYCS";"CEP70";"HAUS4";"TUBG1";"ACSS2";"CEP152";"ODF2";"CEP192";"CEP135";"CHD9";"TUBB2A";"CEP57";"CC2D2A";"SMARCD3";"CALM1";"CEP76";"CEP63";"PRKAB1";"TRAF3IP1";"PRKAG2";"MAPRE1";"HAUS1";"MTX2";"MTX1";"SSNA1")
HP_ABSENT_EARLOBE	0.000267902366612575	0.00827940591921353	0.49849310876659	0.826778612461335	1.96144411839017	7	c("ESCO2";"TRAIP";"CENPE";"PLK4";"CENPJ";"CEP152";"RBBP8")
GOBP_TELOMERE_MAINTENANCE_VIA_TELOMERE_LENGTHENING	0.000643724506536221	0.015761983031969	0.477270815362862	0.518132020316592	1.95941188740317	34	c("AURKB";"RAD51";"PIF1";"NEK2";"RTEL1";"TERF1";"RFC1";"RPA1";"PARP1";"TINF2";"NAT10";"CTC1";"CCT7";"HNRNPA2B1";"SMG5";"HSP90AA1";"GAR1";"STN1";"XRCC5";"CCT3";"NEK7";"HNRNPU")
HP_RENAL_AGENESIS	0.000215135757749418	0.00698015833301342	0.518848077743792	0.480835429705209	1.95846697593771	48	c("KNL1";"KIF14";"CIT";"ASPM";"FANCD2";"FANCA";"NCAPD3";"FANCB";"SASS6";"KNSTRN";"WDR62";"STIL";"KIF7";"CENPJ";"GLI3";"GATA3";"SEMA3A";"CEP152";"CEP135";"WNT4")
GOCC_SYNAPTONEMAL_STRUCTURE	0.000641051172277784	0.0157575878915014	0.477270815362862	0.787264840691292	1.95766320577419	8	c("RAD51";"PLK1";"BLM";"INCENP";"BRCA1";"SYCE2";"RAD21")
GOCC_DNA_PACKAGING_COMPLEX	0.00148786778715502	0.0292391537697376	0.45505986738723	0.602929142913536	1.95748052007725	19	c("NCAPG";"NCAPD2";"NCAPG2";"CENPA";"SMC2";"NCAPH";"NCAPD3";"H4C9";"SMC4";"H2BC21";"H2AX";"H2AZ1")
HP_APLASIA_HYPOPLASIA_OF_THE_THUMB	0.000684223600563895	0.0163336454391022	0.477270815362862	0.486225755520943	1.95706889803129	44	c("ESCO2";"FANCI";"BRIP1";"FANCD2";"FANCA";"NSD2";"CHST11";"FANCB";"KNSTRN";"UBE2T";"RECQL4";"LTBP2";"LETM1";"FRAS1";"FANCL")
HP_HYPOPIGMENTED_SKIN_PATCHES	0.00106960869612699	0.0226964261218057	0.45505986738723	0.494272172632982	1.95427846731103	41	c("RAD51";"FANCI";"BRIP1";"FANCD2";"FANCA";"BLM";"BRCA1";"FANCB";"UBE2T";"XRCC2";"PAX3";"RTEL1")
REACTOME_GLOBAL_GENOME_NUCLEOTIDE_EXCISION_REPAIR_GG_NER	0.000755667881087921	0.00842186377618277	0.477270815362862	0.487925173367635	1.94846734410533	41	c("POLE";"LIG1";"POLE2";"PCNA";"RFC5";"RPA2";"RFC1";"POLD1";"RPA1";"RFC2";"RFC3";"COPS7B";"PARP1";"POLD3";"RFC4";"ACTB";"COPS5";"MCRS1";"RUVBL1";"CHD1L";"POLE4";"ACTL6A";"INO80C";"COPS8";"POLD2";"COPS3";"RPA3";"SUMO1";"ERCC3";"RBX1";"GTF2H5";"RAD23A";"COPS4")
GOMF_HELICASE_ACTIVITY	0.000140029378494314	0.00503835174408526	0.518848077743792	0.433150199550711	1.94692899006453	77	c("RAD51";"PIF1";"DSCC1";"MCM5";"BRIP1";"MCM3";"BLM";"RAD54B";"MCM8";"MCM4";"CHTF18";"POLQ";"ZGRF1";"ERCC6L";"MCM6";"RFC5";"HELLS";"RECQL4";"RTEL1";"DNA2";"MCM7";"MCM2";"RFC2";"TTF2";"DDX39A";"RFC3")
GOBP_HISTONE_H3_K9_MODIFICATION	0.00148071525973733	0.029175574747417	0.45505986738723	0.716996467673166	1.94644176945945	10	c("CHEK1";"DNMT1";"BRCA1";"SUV39H2";"GATA3";"PRDM5")
GOBP_POSITIVE_REGULATION_OF_DNA_REPAIR	0.00080722810972749	0.0184671174570717	0.477270815362862	0.568667761268818	1.94362669667005	24	c("FOXM1";"RAD51AP1";"PCNA";"BRCA1";"FANCB";"FUS";"HMGB1";"H2AX";"EYA2";"MRNIP";"PARP1";"TIMELESS";"EYA1";"BABAM2")
GOBP_ESTABLISHMENT_OF_SPINDLE_ORIENTATION	0.00157979872401831	0.0305619244064633	0.45505986738723	0.605139948287974	1.94305161785054	18	c("PLK1";"SAPCD2";"CENPA";"NDC80";"MAD2L1";"SPDL1";"NDE1")
REACTOME_NUCLEAR_IMPORT_OF_REV_PROTEIN	0.00144043113218006	0.0142011735980316	0.45505986738723	0.575400179826197	1.94139654996122	23	c("AAAS";"NDC1";"NUP35";"RCC1";"NUP205";"NUP93";"NUP155";"NUP62";"RAN";"NUP50";"NUP214";"NUP54";"NUP37";"NUP133";"NUP85";"KPNB1";"NUP107";"NUP188";"NUP153";"SEC13")
GOCC_INTERCELLULAR_BRIDGE	0.000640134964678212	0.0157575878915014	0.477270815362862	0.527525960099507	1.93843753459422	31	c("CDC6";"KIF20A";"FAM83D";"CEP55";"TPX2";"KIF20B";"PRC1";"CDCA8";"CDC7";"HAUS3";"GSTM4")
GOCC_HOST_CELLULAR_COMPONENT	0.000657091937597333	0.0158896777637173	0.477270815362862	0.526774032344556	1.93567451420518	31	c("KPNA2";"AQP1";"AAAS";"NDC1";"NUP35";"NUP205";"RAB29";"NUP93";"NUP155";"NMT2";"NUP62";"XPO1";"RAN";"NUP50";"NUP214";"NUP54";"KPNA3";"NUP37";"NUP133";"NUP85";"KPNB1";"NUP107";"NUP188";"NUP153";"SEC13")
HP_ABNORMAL_LUNG_LOBATION	0.00178167289049868	0.033938362374512	0.45505986738723	0.644519397256225	1.93536581941095	15	c("BUB1";"BUB1B";"TRIP13";"FANCB";"HYLS1";"GLI3";"FRAS1";"LBR";"CEP57")
HP_ABNORMAL_FALLOPIAN_TUBE_MORPHOLOGY	0.00180310068175658	0.0341717401468779	0.45505986738723	0.656399388341893	1.92865811850365	14	c("RAD51";"BRIP1";"BARD1";"BRCA1";"FANCB";"KIF7";"HYLS1";"DHH";"WNT4";"CHEK2")
GOBP_SIGNAL_TRANSDUCTION_BY_P53_CLASS_MEDIATOR	4.91450544200538e-05	0.00207115193283904	0.557332238758646	0.402977397609383	1.92837083515893	113	c("AURKB";"GTSE1";"FOXM1";"CCNB1";"CDC25C";"BRIP1";"AURKA";"E2F7";"BARD1";"CHEK1";"TPX2";"EXO1";"RMI2";"E2F8";"E2F2";"BLM";"TOPBP1";"PCNA";"BRCA1";"RFC5";"E2F1";"CDK1";"TAF9B";"RPA2";"DNA2";"PIDD1";"RPA1";"RFC2";"TMEM109";"CNOT9";"RFC3";"RBBP8";"KMT5A";"CHEK2";"SSRP1";"PCBP4";"PAXIP1";"TFDP1";"PRKAB1";"PRKAG2";"MEAF6";"TRIAP1";"RFC4";"BOP1")
GOBP_NON_RECOMBINATIONAL_REPAIR	0.00109636892132036	0.0231981696761195	0.45505986738723	0.519829354185512	1.92522037919512	32	c("BARD1";"AUNIP";"HMGB2";"NHEJ1";"NSD2";"POLQ";"BRCA1";"POLA1";"H4C9";"HMGB1";"H2AX";"CYREN";"MRNIP";"RBBP8";"PAXIP1";"BABAM2";"NBN";"MDC1";"XRCC6";"PSMD14";"XRCC5";"SMCHD1")
HP_CONE_SHAPED_EPIPHYSIS	0.00149944195650008	0.0293119257008205	0.45505986738723	0.569716095732044	1.9187539287133	22	c("KIF15";"TRAIP";"CENPE";"POC1A";"KNSTRN";"PLK4";"EVC";"CENPJ";"CEP152";"RBBP8";"EVC2";"TRAF3IP1")
REACTOME_RHO_GTPASES_ACTIVATE_CIT	0.00283908947693012	0.025247660155158	0.431707695803346	0.651143715451434	1.91843695354799	14	c("KIF14";"CIT";"PRC1";"MYH10")
HP_APLASIA_HYPOPLASIA_OF_THE_EARLOBES	0.00228981113273785	0.0412942211056452	0.431707695803346	0.652032265952113	1.91582647027066	14	c("ESCO2";"CDC6";"TRAIP";"CENPE";"PLK4";"CENPJ";"CEP152";"RBBP8")
HP_CARPAL_SYNOSTOSIS	0.00204939241398846	0.037688579504657	0.431707695803346	0.705419077055781	1.91501244212656	10	c("ESCO2";"RECQL4";"FBLN1";"EVC";"PAX3";"PITX1";"EVC2")
GOMF_TELOMERIC_DNA_BINDING	0.00216886479010353	0.0394836018434211	0.431707695803346	0.596290572275576	1.91463704296335	18	c("PIF1";"BLM";"RPA2";"TERF1";"RPA1";"HNRNPD";"TINF2";"NCL";"CTC1";"HNRNPA2B1";"SMG5";"XRCC6";"STN1";"XRCC5")
REACTOME_DUAL_INCISION_IN_GG_NER	0.00253726101455006	0.0229547496492823	0.431707695803346	0.568915496042375	1.91297078728328	22	c("POLE";"POLE2";"PCNA";"RFC5";"RPA2";"RFC1";"POLD1";"RPA1";"RFC2";"RFC3";"PARP1";"POLD3";"RFC4";"CHD1L";"POLE4")
HP_POSTNATAL_GROWTH_RETARDATION	0.000416808325873454	0.0114131926878878	0.49849310876659	0.43791854668706	1.91287078895053	63	c("ESCO2";"KIF15";"KIF20A";"CKAP2L";"BRIP1";"BUB1B";"TUBB3";"GINS1";"BLM";"FAM111A";"NSD2";"MCM4";"KIF7";"RTEL1";"GATA3";"NDE1";"SATB2";"LETM1";"RAD21";"LMNA";"MTRR";"CTC1";"MTX2";"FLNC";"ACTB")
REACTOME_ACTIVATION_OF_NIMA_KINASES_NEK9_NEK6_NEK7	0.00124777425958737	0.0126255053371406	0.45505986738723	0.796738686774493	1.90855941346118	7	c("CCNB2";"PLK1";"CCNB1";"CDK1")
GOBP_SIGNAL_TRANSDUCTION_IN_RESPONSE_TO_DNA_DAMAGE	0.00123964820579852	0.0251577652228538	0.45505986738723	0.462692202446212	1.9083266671156	52	c("GTSE1";"PLK1";"FOXM1";"CCNB1";"CDC25C";"AURKA";"E2F7";"CHEK1";"E2F8";"DTL";"PCNA";"BRCA1";"E2F1";"CDK1";"PIDD1";"CNOT9";"KMT5A";"CHEK2";"PCBP4";"PAXIP1";"TFDP1";"CEP63")
HP_PROPTOSIS	0.000270498319777426	0.00832508878389367	0.49849310876659	0.428441838258097	1.90832007194895	72	c("ESCO2";"RAD51";"ASPM";"CKAP2L";"FANCI";"BRIP1";"FANCD2";"FANCA";"CDC45";"NSD2";"BRCA1";"FANCB";"UBE2T";"RECQL4";"XRCC2";"PLK4";"MRAS";"SERPINH1";"NDE1";"TNFRSF11A";"POLD1";"LETM1";"FANCL";"FLT4")
HP_ABNORMALITY_OF_THE_URETER	7.7627623056019e-05	0.00299570226176803	0.538434096309916	0.406297322048881	1.90797133343082	97	c("SALL1";"KNL1";"RAD51";"KIF14";"CIT";"ASPM";"CEP55";"FANCI";"BRIP1";"FANCD2";"FANCA";"NCAPG2";"CDC45";"BRCA1";"NCAPD3";"FANCB";"SASS6";"WDR62";"UBE2T";"STIL";"RECQL4";"XRCC2";"EVC";"CENPJ";"GLI3";"GATA3";"TMEM107";"RFC2";"CEP152";"FANCL";"TBX18";"CEP135";"PTPN22";"RAD21";"CC2D2A";"EVC2")
GOCC_ALPHA_DNA_POLYMERASE_PRIMASE_COMPLEX	0.000174148548458151	0.00597722759869267	0.518848077743792	0.897526501766784	1.90754671338386	5	c("MCM3";"POLA1";"PRIM1";"POLA2";"PRIM2")
GOMF_FLAP_ENDONUCLEASE_ACTIVITY	0.000573471042885006	0.0143811862875674	0.477270815362862	0.803601189698368	1.90645815374054	7	c("GEN1";"EXO1";"ZGRF1";"FEN1";"DNA2")
HP_ABNORMALITY_OF_THE_WRIST	0.002041785077212	0.0376416219185025	0.431707695803346	0.527205086246137	1.90434182947009	29	c("ESCO2";"TUBB3";"KIF22";"TONSL";"RECQL4";"XRCC2";"FBLN1";"EVC";"PAX3";"PITX1")
GOCC_SUPRAMOLECULAR_POLYMER	2.9032182422409e-07	2.73711005926712e-05	0.674962860011025	0.342083847597588	1.90407997321507	289	c("KIF15";"AURKB";"KIF20A";"KIF14";"KIF11";"KNTC1";"GTSE1";"BIRC5";"MNS1";"PLK1";"ASPM";"FBP2";"KIF2C";"AURKA";"TUBB4B";"TUBA1A";"SKA1";"TPX2";"TUBB3";"RACGAP1";"KIF23";"KIF20B";"TUBA1B";"KIF18B";"PRC1";"KRT13";"NEBL";"CENPE";"CLMP";"NEK2";"TUBB6";"SKA3";"KIF22";"PRPH";"NCKAP5";"CCSAP";"MYH10";"MAP6";"KIFC1";"INCENP";"CKAP2";"LMNB1";"DUSP22";"TUBA1C";"PSRC1";"SPAG5";"HAUS8";"KRT36";"KNSTRN";"KIF18A";"COL16A1";"TUBA4A";"CDK1";"DSP";"FBLN1";"KIF7";"CENPJ";"FYN";"STMN1";"HAUS5";"PLS1";"CKAP5")
HP_APLASIA_HYPOPLASIA_AFFECTING_THE_EYE	3.11544531309907e-05	0.00138118075547392	0.557332238758646	0.386777055603061	1.8959790867215	129	c("ESCO2";"SALL1";"RAD51";"BUB1";"KIF14";"KIF11";"CEP55";"FANCI";"BRIP1";"FANCD2";"FANCA";"BUB1B";"TUBB3";"FAM111A";"NSD2";"TRIP13";"BRCA1";"FANCB";"KNSTRN";"UBE2T";"RECQL4";"XRCC2";"PLK4";"HMGB3";"KIF7";"PAX3";"HYLS1";"GLI3";"LTBP2";"NDE1";"WNT10B";"DONSON";"TMEM107";"RFC2";"ABCB6";"LETM1";"MAPRE2";"FRAS1")
GOCC_TRANSFERASE_COMPLEX_TRANSFERRING_PHOSPHORUS_CONTAINING_GROUPS	0.000302158042617259	0.00900189240565339	0.49849310876659	0.412674623052717	1.89402920720321	83	c("CCNE2";"CCNA2";"CCNB2";"CCNB1";"POLE";"MCM3";"CCNF";"CCNE1";"POLE2";"PCNA";"POLA1";"PRIM1";"POLA2";"CDKN2D";"CDK1";"TAF9B";"DNA2";"PRIM2";"CKS2";"PFKFB1";"PRKAR2A")
REACTOME_REGULATION_OF_GLUCOKINASE_BY_GLUCOKINASE_REGULATORY_PROTEIN	0.0036538879368757	0.0295772612995517	0.431707695803346	0.583483400129346	1.8887436191989	19	c("AAAS";"NDC1";"NUP35";"NUP205";"NUP93";"NUP155";"NUP62";"NUP50";"NUP214";"NUP54";"NUP37";"NUP133";"NUP85";"NUP107";"NUP188";"NUP153";"SEC13")
HP_ABNORMALITY_OF_THE_CHOANAE	0.001161767722212	0.0240356833195417	0.45505986738723	0.475796198259591	1.88855938921303	42	c("RAD51";"CEP55";"FANCI";"BRIP1";"FANCD2";"FANCA";"CDC45";"BRCA1";"FANCB";"UBE2T";"RECQL4";"XRCC2";"GLI3")
GOBP_RETROGRADE_VESICLE_MEDIATED_TRANSPORT_GOLGI_TO_ENDOPLASMIC_RETICULUM	0.00241301092649511	0.0432021763955182	0.431707695803346	0.522607753965377	1.88773559331148	29	c("KIF15";"KIF11";"KIF2C";"RACGAP1";"KIF23";"CENPE";"KIF22";"KIF18A")
REACTOME_APC_CDC20_MEDIATED_DEGRADATION_OF_NEK2A	0.00295486269696258	0.025247660155158	0.431707695803346	0.633475335701711	1.88616965988823	15	c("CDC20";"BUB1B";"UBE2C";"NEK2";"MAD2L1";"ANAPC15";"UBE2S";"ANAPC5";"ANAPC1")
GOBP_POSITIVE_REGULATION_OF_DNA_METABOLIC_PROCESS	0.000349326359067098	0.00993059264173306	0.49849310876659	0.428129619164499	1.88607257376779	67	c("AURKB";"RAD51";"DSCC1";"FOXM1";"RAD51AP1";"NEK2";"NSD2";"PCNA";"CHTF18";"BRCA1";"FANCB";"RFC5";"RTEL1";"FUS";"HMGB1";"TFRC";"H2AX";"RFC2";"EYA2";"MRNIP";"RFC3";"HNRNPD";"PARP1";"PAXIP1";"TIMELESS";"CCT7";"RFC4";"EYA1";"HNRNPA2B1";"BABAM2";"MSH2";"EXOSC3";"NBN")
REACTOME_AGGREPHAGY	0.00408691711830595	0.0320697884079314	0.407017918923954	0.560281352458677	1.88393859434123	22	c("TUBB4B";"TUBA1A";"TUBB3";"TUBA1B";"TUBB6";"TUBA1C";"TUBA4A")
REACTOME_PHOSPHORYLATION_OF_THE_APC_C	0.00214800511013055	0.0201440967035413	0.431707695803346	0.666837419167576	1.88300534870782	12	c("PLK1";"CCNB1";"UBE2C";"CDK1";"ANAPC15";"UBE2S";"ANAPC5";"ANAPC1")
REACTOME_SUMOYLATION_OF_DNA_DAMAGE_RESPONSE_AND_REPAIR_PROTEINS	0.00132160273655735	0.0131988636936702	0.45505986738723	0.467261365817945	1.88148602814223	44	c("BLM";"BRCA1";"AAAS";"NDC1";"NUP35";"NUP205";"RPA1";"NUP93";"PARP1";"NUP155";"RAD21";"STAG1";"NUP62";"BMI1";"NSMCE1";"NSMCE4A";"NUP50";"SMC6";"NUP214";"NUP54";"SMC1A";"NUP37";"NUP133";"NUP85";"MDC1";"NUP107";"SMC3";"HDAC7";"NUP188";"NUP153";"SEC13";"RNF168";"SUMO1";"PML")
GOBP_DNA_BIOSYNTHETIC_PROCESS	0.000579167323092257	0.0144752960482924	0.477270815362862	0.412853599793032	1.88129000751672	81	c("PCLAF";"AURKB";"PIF1";"DSCC1";"POLE";"HROB";"TYMS";"NEK2";"LIG1";"POLE2";"DTL";"TK1";"PCNA";"CHTF18";"POLQ";"POLA1";"RFC5";"CDKN2D";"RPA2";"TERF1";"RFC1";"POLD1";"RPA1";"RFC2";"RFC3";"HNRNPD";"USP43";"DNAJC2";"TINF2";"TFDP1";"NAT10";"CTC1";"POLD3";"CCT7";"RFC4";"PPIA";"HNRNPA2B1";"POLH")
GOMF_KINETOCHORE_BINDING	0.00027421833596297	0.00837040232070574	0.49849310876659	0.884781174749755	1.88045859218134	5	c("TTK";"CENPE";"CENPH";"SPDL1")
REACTOME_DUAL_INCISION_IN_TC_NER	0.00295486269696258	0.025247660155158	0.431707695803346	0.520225643184245	1.8795889463297	28	c("POLE";"POLE2";"PCNA";"RFC5";"RPA2";"RFC1";"POLD1";"RPA1";"RFC2";"RFC3";"ISY1";"POLR2A";"POLD3";"RFC4";"POLE4";"HMGN1";"POLD2";"RPA3";"POLR2F";"POLR2B")
HP_OLIGOHYDRAMNIOS	0.00134452488609324	0.0270557431300384	0.45505986738723	0.463547966644551	1.87718085302295	46	c("RAD51";"KIF14";"CEP55";"FANCI";"BRIP1";"FANCD2";"FANCA";"BUB1B";"BRCA1";"FANCB";"UBE2T";"XRCC2";"GLI3";"DONSON";"TMEM107")
HP_UPSLANTED_PALPEBRAL_FISSURE	0.000298860647117387	0.00894346617882772	0.49849310876659	0.403108926121437	1.87607495764201	89	c("KNL1";"RAD51";"KIF14";"KIF11";"CIT";"ASPM";"FANCI";"BRIP1";"FANCD2";"FANCA";"BUB1B";"BRCA1";"POLA1";"NCAPD3";"FANCB";"SASS6";"WDR62";"UBE2T";"STIL";"XRCC2";"CENPJ")
HP_ABNORMAL_PATELLA_MORPHOLOGY	0.00152516223505293	0.0297366710122361	0.45505986738723	0.510365849938231	1.87538129821845	31	c("ESCO2";"CDC6";"CDC45";"KIF22";"CHST11";"RECQL4";"PITX1";"FKBP10";"SOX11";"ORC6";"DONSON";"RFC2";"CDT1";"COL5A1";"ANAPC1")
GOCC_LATERAL_ELEMENT	0.000341099527899225	0.00977118955305165	0.49849310876659	0.881123468275422	1.87268473152106	5	c("RAD51";"BLM";"INCENP";"BRCA1")
HP_ABNORMALITY_OF_THE_FOREARM	0.000808308309748306	0.0184671174570717	0.477270815362862	0.427978601543526	1.87099386081267	64	c("ESCO2";"RAD51";"FANCI";"BRIP1";"FANCD2";"FANCA";"KIF22";"NSD2";"BRCA1";"FANCB";"UBE2T";"RECQL4";"XRCC2";"PITX1";"GLI3";"MRAS";"FKBP10";"DONSON";"RFC2";"LETM1")
GOBP_NEGATIVE_REGULATION_OF_ORGANELLE_ORGANIZATION	5.18625180759872e-05	0.00213409963883952	0.557332238758646	0.378976981166218	1.87087873016526	133	c("CORO2B";"ESPL1";"AURKB";"PIF1";"BUB1";"KNTC1";"GEN1";"TTK";"PLK1";"FBXO5";"CCNB1";"CDC20";"CHEK1";"BUB1B";"TPX2";"CCNF";"TOP2A";"NDC80";"MAD2L1";"PTTG1";"TRIP13";"BRCA1";"SPDL1";"RTEL1";"STMN1";"TERF1";"ANAPC15";"MCM2";"TFRC";"VIL1";"SLC25A5";"GPX1";"MDM1";"ARPIN";"TWF2";"PARP1";"MTBP";"ZW10";"RAD21";"TINF2";"CDT1";"NAT10";"CTC1";"MAPRE1";"MET";"TRIAP1";"ADD2")
REACTOME_RECYCLING_PATHWAY_OF_L1	0.00222329575973933	0.0205989691474644	0.431707695803346	0.560737161975843	1.86953089581539	21	c("TUBB4B";"TUBA1A";"TUBB3";"TUBA1B";"TUBB6";"TUBA1C";"TUBA4A";"DPYSL2";"TUBB2A")
GOBP_NEGATIVE_REGULATION_OF_DNA_METABOLIC_PROCESS	0.00178865984301044	0.0339845370171984	0.45505986738723	0.464077424658343	1.86792140022328	44	c("PIF1";"PARPBP";"RADX";"AUNIP";"RMI2";"BLM";"POLQ";"FANCB";"RTEL1";"CGAS";"TERF1";"GATA3";"NMNAT1";"MSH6";"CYREN";"ZRANB3";"PARP1";"DNAJC2";"TINF2";"NAT10";"CTC1")
GOBP_CHROMATIN_REMODELING	0.000463350665316591	0.0124130409355226	0.49849310876659	0.406156206261824	1.8641120010146	83	c("KNL1";"CENPM";"CENPK";"CENPA";"CENPN";"CENPU";"NASP";"OIP5";"CENPS";"DNMT1";"CENPH";"CENPI";"H4C9";"MIS18BP1";"CENPP";"HELLS";"SUV39H2";"ANP32E";"CENPQ";"GATA3";"SATB2";"HJURP";"MIS18A";"CENPL";"CBX3";"NUDT5";"CENPX")
REACTOME_MISMATCH_REPAIR	0.00295183262157199	0.025247660155158	0.431707695803346	0.643152093927301	1.86316914536731	13	c("EXO1";"LIG1";"PCNA";"RPA2";"MSH6";"POLD1";"RPA1";"PMS2";"POLD3";"MSH2")
HP_ABNORMAL_PROXIMAL_PHALANX_MORPHOLOGY_OF_THE_HAND	0.000670539526202562	0.0161623896153938	0.477270815362862	0.82832173217982	1.85846309461239	6	c("KIF15";"FANCD2";"KIF22")
REACTOME_CHK1_CHK2_CDS1_MEDIATED_INACTIVATION_OF_CYCLIN_B_CDK1_COMPLEX	0.00305917069852461	0.0258516732655541	0.431707695803346	0.641480907510883	1.85832782867624	13	c("CCNB1";"CDC25C";"CHEK1";"CDK1";"WEE1";"YWHAH";"CHEK2";"YWHAZ")
REACTOME_SCF_SKP2_MEDIATED_DEGRADATION_OF_P27_P21	0.00323760173078678	0.0270621275105982	0.431707695803346	0.472913586463032	1.85322682228742	39	c("CCNE2";"CCNA2";"CCNE1";"SKP2";"PSMB10";"PSMC3";"PSMB7";"CCND1";"PSMD5";"PSMA4";"PSMA7";"PSMD1";"PSMC1";"PSMD7";"PSMC2";"PSMD14";"PSMC4";"PSMD13";"PSMA3";"PSMD6";"CUL1";"CKS1B";"PSMD11";"PSMC5";"PSMA1";"CDK2";"PSMC6")
GOBP_EMBRYONIC_DIGESTIVE_TRACT_DEVELOPMENT	0.000834751003896983	0.0189966980003644	0.477270815362862	0.8226361484615	1.84570664129078	6	c("SALL1";"ADA";"GLI3";"SOX11";"RBPMS2")
HP_DOLICHOCEPHALY	0.00118552376884577	0.0243244656483838	0.45505986738723	0.437278762907375	1.84505515227576	56	c("KIF15";"RAD51";"TRAIP";"FANCI";"BRIP1";"FANCD2";"FANCA";"BLM";"NSD2";"BRCA1";"FANCB";"UBE2T";"XRCC2";"GLI3")
GOBP_MICROTUBULE_POLYMERIZATION_OR_DEPOLYMERIZATION	0.00183179601884362	0.0346274536760083	0.45505986738723	0.455536478372871	1.84473758184073	46	c("FBXO5";"KIF2C";"SKA1";"TPX2";"KIF18B";"SKA3";"NCKAP5";"CCSAP";"PSRC1";"KIF18A";"CENPJ";"STMN1";"CKAP5";"NDE1";"SKA2";"TUBG1";"MAPRE2";"CEP192";"TUBGCP2")
REACTOME_CDC6_ASSOCIATION_WITH_THE_ORC_ORIGIN_COMPLEX	0.00332603083240447	0.0275023409690219	0.431707695803346	0.768880246963267	1.8418255038009	7	c("CDC6";"E2F2";"MCM8";"E2F1";"ORC6")
GOCC_FANCONI_ANAEMIA_NUCLEAR_COMPLEX	0.000843873875377232	0.019045977647908	0.477270815362862	0.820631764965761	1.84120950858309	6	c("FANCA";"CENPS";"FANCB";"FAAP24";"FANCL";"CENPX")
GOBP_REGULATION_OF_DNA_DIRECTED_DNA_POLYMERASE_ACTIVITY	0.00175089543173767	0.0336014833444586	0.45505986738723	0.775777647444766	1.84044976590424	7	c("DSCC1";"PCNA";"CHTF18";"RFC5";"RFC2";"RFC3";"RFC4")
GOMF_DNA_CLAMP_LOADER_ACTIVITY	0.00189218994498956	0.0354988179100309	0.45505986738723	0.774635439681838	1.83773999975305	7	c("DSCC1";"CHTF18";"RFC5";"RFC1";"RFC2";"RFC3";"RFC4")
GOMF_NUCLEOTIDYLTRANSFERASE_ACTIVITY	0.00264969108584557	0.0469878552556614	0.431707695803346	0.479686544225283	1.83461023221493	35	c("POLE";"POLE2";"POLQ";"POLA1";"PRIM1";"CGAS";"TERF1";"NMNAT1";"POLD1";"NUDT5";"POLR3G";"POLR1E";"POLR2A";"TAMM41";"POLD3";"POLH";"POLE4";"NANS";"POLR2F";"POLR2B";"CHRAC1";"PAPSS2";"POLR2M")
HP_COMPLETE_DUPLICATION_OF_PHALANX_OF_HAND	0.000864798988806843	0.0192844996066867	0.477270815362862	0.862649734366672	1.8334218124516	5	c("ESCO2";"FANCD2";"FANCA";"RAB23";"BCOR")
HP_ABNORMALITY_OF_EPIPHYSIS_MORPHOLOGY	0.00145454207325321	0.0287358869007689	0.45505986738723	0.413865569836344	1.82860392337314	69	c("KIF15";"SALL1";"CDC6";"TRAIP";"CKAP2L";"CENPE";"CDC45";"KIF22";"NSD2";"SLCO2A1";"TONSL";"POC1A";"KNSTRN";"PLK4";"EVC";"KIF7";"CENPJ";"ORC6";"PRDM5";"LETM1";"AGPS";"LBR";"CEP152";"RBBP8";"EVC2";"CDT1")
GOBP_CYTOSKELETON_ORGANIZATION	1.29615065605954e-08	1.78772779376508e-06	0.747739663149885	0.315277885378621	1.82790427892447	476	c("PCLAF";"CORO2B";"MYBL2";"IQGAP3";"ESPL1";"AURKB";"KIF20A";"NUF2";"KIF11";"SPC25";"CIT";"CCNB2";"GEN1";"TTK";"NUSAP1";"PLK1";"SAPCD2";"ASPM";"FBXO5";"CCNB1";"KIF2C";"AURKA";"DLGAP5";"CDC20";"TUBB4B";"CHEK1";"AUNIP";"TACC3";"TUBA1A";"SKA1";"TPX2";"TUBB3";"ANLN";"RACGAP1";"FIGNL1";"KIF23";"CCNF";"TUBA1B";"KIF18B";"PRC1";"KRT13";"NEBL";"CENPE";"CENPA";"NEK2";"NDC80";"MAD2L1";"TUBB6";"PREX1";"DIAPH3";"SKA3";"PRPH";"TLN2";"NCKAP5";"CEP72";"CCSAP";"FRMD5";"MYH10";"MAP6";"KIFC1";"INCENP";"SGO1";"CENPH";"BRCA1";"TUBA1C";"PSRC1";"SPAG5";"HAUS8";"SASS6";"KNSTRN";"SPDL1";"KIF18A";"WDR62";"ECT2";"PARD3B";"STIL";"TUBA4A";"XRCC2";"PLK4";"AQP1";"CDK1";"DSP";"NUAK2";"CENPJ";"STMN1";"HAUS5";"PLS1";"CKAP5";"FMNL2";"CNTRL";"MRAS";"CNTROB";"AAAS";"VIL1";"GAS2L3";"NDE1";"HAUS3";"CEP70";"LRRC49";"ID1";"WEE1";"ABI2";"RCC1";"HAUS4";"S100A10";"SKA2";"TUBG1";"MAPRE2";"EVPL";"DPYSL2";"NRK";"CEP152";"ODF2";"CEP192";"CEP135";"MDM1";"ARPIN";"GAS2";"TWF2";"TUBGCP2";"TUBB2A";"WNT4";"NES";"CHEK2";"ZW10";"CEP57";"ARAP3";"RANBP1";"MYO5A";"ZBED3";"EPB41L1";"NAT10";"SH3KBP1";"STAG1";"LMNA";"FARP2";"PACSIN2";"CEP76";"CEP63";"TRAF3IP1";"NUP62";"PLEK2";"PARD6G";"LIMD1";"MAPRE1";"WDR1";"MET";"RAN";"BORA";"HAUS1";"CAPN2")
HP_ABNORMAL_SHAPE_OF_THE_FRONTAL_REGION	0.000355173580098182	0.0100582997131987	0.49849310876659	0.384143255477284	1.82704738480969	104	c("RAD51";"BUB1";"CKAP2L";"FANCI";"BRIP1";"FANCD2";"POLE";"FANCA";"BUB1B";"NCAPG2";"KIF22";"NSD2";"TRIP13";"BRCA1";"TONSL";"FANCB";"KNSTRN";"UBE2T";"RECQL4";"XRCC2";"KIF7";"GLI3")
GOBP_RESPONSE_TO_RADIATION	6.94730054728304e-05	0.00272334181453495	0.538434096309916	0.36504940213482	1.82371723179173	145	c("PCLAF";"AURKB";"RAD51";"PBK";"ITGB6";"FANCD2";"RAD51AP1";"CHEK1";"FIGNL1";"BLM";"NHEJ1";"RRM1";"DTL";"TOPBP1";"RAD54B";"TIPIN";"TICRR";"PCNA";"CRY1";"BRCA1";"FEN1";"NUCKS1";"ECT2";"CDKN2D";"XRCC2";"AQP1";"RAD18";"USP1";"GNGT2";"GATA3";"CDC25A";"MSH6";"H2AX";"TNFRSF11A";"POLD1";"TMEM109";"MRNIP";"ZRANB3";"GPX1";"ROM1";"PARP1";"CHEK2";"LZIC";"PAXIP1";"CALM1";"NMT2";"CRIP1";"CCND1";"POLD3";"TRIAP1";"IMPACT";"EYA1";"PPP1CC";"PER2";"MAP3K20";"RFWD3";"POLH";"BABAM2";"HUS1";"RAD1";"SMC1A";"MSH2")
REACTOME_INTERACTIONS_OF_VPR_WITH_HOST_CELLULAR_PROTEINS	0.00516183230740171	0.0381677792729992	0.407017918923954	0.532451094721689	1.82011261690799	24	c("AAAS";"NDC1";"NUP35";"SLC25A5";"NUP205";"NUP93";"NUP155";"NUP62";"NUP50";"NUP214";"NUP54";"NUP37";"NUP133";"NUP85";"BANF1";"NUP107";"NUP188";"NUP153";"SEC13";"PSIP1";"NUP43";"SLC25A4")
GOBP_REGULATION_OF_SIGNAL_TRANSDUCTION_BY_P53_CLASS_MEDIATOR	0.000507334156985022	0.0131659400739528	0.477270815362862	0.406183991648888	1.81756016309683	75	c("AURKB";"BRIP1";"AURKA";"BARD1";"CHEK1";"TPX2";"EXO1";"RMI2";"BLM";"TOPBP1";"BRCA1";"RFC5";"TAF9B";"RPA2";"DNA2";"RPA1";"RFC2";"RFC3";"RBBP8";"KMT5A";"CHEK2";"SSRP1";"PRKAB1";"PRKAG2";"MEAF6";"TRIAP1";"RFC4";"BOP1")
REACTOME_APC_C_CDC20_MEDIATED_DEGRADATION_OF_CYCLIN_B	0.00478222695827894	0.0358846294278606	0.407017918923954	0.62724152971234	1.81707729149542	13	c("CCNB1";"CDC20";"UBE2C";"CDK1";"ANAPC15";"UBE2S";"ANAPC5";"ANAPC1")
REACTOME_TELOMERE_C_STRAND_SYNTHESIS_INITIATION	0.00403321218219517	0.0319746409083308	0.407017918923954	0.726647079234065	1.81692520848119	8	c("POLA1";"PRIM1";"POLA2";"TERF1";"PRIM2";"TINF2";"CTC1")
HP_CLINODACTYLY	6.72524081666055e-05	0.00267858789318117	0.538434096309916	0.35725841763032	1.81377926326744	165	c("ESCO2";"KIF15";"SALL1";"CDC6";"RAD51";"BUB1";"TRAIP";"CKAP2L";"CEP55";"FANCI";"BRIP1";"FANCD2";"POLE";"FANCA";"BUB1B";"NCAPG2";"CENPE";"CDC45";"BLM";"TRIP13";"BRCA1";"POLA1";"POC1A";"FANCB";"KNSTRN";"UBE2T";"EZH2";"XRCC2";"PLK4";"DSP";"EVC";"KIF7";"PAX3";"PITX1";"CENPJ")
HP_PRIMARY_PERITONEAL_CARCINOMA	0.00134770149050003	0.0270557431300384	0.45505986738723	0.806799475884785	1.8101747092143	6	c("RAD51";"BRIP1";"BARD1";"BRCA1";"CHEK2")
HP_ABNORMAL_LARGE_INTESTINE_MORPHOLOGY	0.000597125645488236	0.0148742200922956	0.477270815362862	0.403702508787874	1.80645621885895	75	c("SALL1";"BUB1";"AURKA";"POLE";"BUB1B";"GUCY2C";"BLM";"RAD54B";"TRIP13";"BRCA1";"POLA1";"SEMA4A";"RECQL4";"KIF7";"RTEL1";"MUTYH";"PMS1";"MSH6";"PLCG2";"POLD1";"RFC2";"CHEK2";"CEP57";"COL5A1";"SH3KBP1";"PMS2";"LMNA";"TCOF1";"CCND1";"TLR2")
GOBP_NUCLEIC_ACID_PHOSPHODIESTER_BOND_HYDROLYSIS	0.000349330729341308	0.00993059264173306	0.49849310876659	0.381995024835199	1.8064284721315	98	c("ANKLE1";"GEN1";"EME1";"POLE";"HMGB2";"EXO1";"PCNA";"POLQ";"FEN1";"RFC5";"RPA2";"DNA2";"EXOSC2";"RFC1";"EXOSC7";"HMGB1";"NMNAT1";"ENPP3";"RNASEL";"POLD1";"RPA1";"RFC2";"MGME1";"POP1";"EXOSC8";"RFC3";"ZRANB3";"POP5";"RBBP8";"PARP1";"DBR1";"PMS2";"TATDN2";"POLD3";"SAMHD1";"LACTB2";"ERI1";"RFC4";"BOP1")
HP_SYNOSTOSIS_OF_JOINTS	0.00246279099502925	0.0439876914411939	0.431707695803346	0.438982458615	1.80100343434646	49	c("ESCO2";"SALL1";"RAD51";"FANCI";"NSD2";"RECQL4";"FBLN1";"EVC";"PAX3";"PITX1";"GLI3";"MRAS";"DONSON";"RFC2";"LETM1")
HP_VENTRICULOMEGALY	3.02587182075738e-05	0.00134950259407192	0.575610261071129	0.345149777222255	1.79952667666457	196	c("KNL1";"RAD51";"BUB1";"KIF14";"TRAIP";"CIT";"ASPM";"CEP55";"FANCI";"BRIP1";"FANCD2";"FANCA";"TUBA1A";"BUB1B";"TUBB3";"DNMT1";"NSD2";"TRIP13";"BRCA1";"NCAPD3";"FANCB";"SASS6";"KNSTRN";"WDR62";"UBE2T";"TRIM71";"EZH2";"STIL";"XRCC2";"EVC";"KIF7";"RTEL1";"CENPJ";"HYLS1";"GLI3";"SOX11";"NDE1";"TMEM107";"D2HGDH";"TNFRSF11A";"COX20";"RNASEH2B";"LETM1";"SET";"HS6ST2";"ODC1";"CEP152";"FANCL";"CEP135";"TUBB2A";"CEP57";"RAD21";"CC2D2A";"EVC2";"TINF2";"EPB41L1";"POLR2A";"MTRR";"CEP63")
REACTOME_INTRAFLAGELLAR_TRANSPORT	0.00595845121945363	0.043638561788189	0.407017918923954	0.548280737080893	1.79791365112712	20	c("TUBB4B";"TUBA1A";"TUBB3";"TUBA1B";"TUBB6";"TUBA1C";"TUBA4A")
HP_ABNORMALITY_OF_LONG_BONE_MORPHOLOGY	2.50869185698899e-05	0.00118390331126792	0.575610261071129	0.341764902439594	1.79328441089219	206	c("ESCO2";"KIF15";"SALL1";"CDC6";"RAD51";"TRAIP";"CKAP2L";"CEP55";"FANCI";"BRIP1";"FANCD2";"POLE";"FANCA";"TUBB3";"CENPE";"CDC45";"KIF22";"FAM111A";"ADA";"NSD2";"SLCO2A1";"BRCA1";"TONSL";"POC1A";"FANCB";"KNSTRN";"UBE2T";"EZH2";"RECQL4";"XRCC2";"PLK4";"EVC";"KIF7";"RTEL1";"PITX1";"CENPJ";"HYLS1";"GLI3";"EXOSC2";"FKBP10";"SERPINH1";"ORC6";"DONSON";"TMEM107";"SATB2";"PRDM5";"TNFRSF11A";"RFC2";"LETM1";"AGPS";"POP1";"LBR")
GOMF_PROTEIN_SERINE_THREONINE_KINASE_ACTIVITY	0.000206865890822058	0.00681742103912693	0.518848077743792	0.373375230898906	1.79002481569388	112	c("SYK";"AURKB";"PBK";"BUB1";"CIT";"TTK";"PLK1";"MELK";"AURKA";"CHEK1";"BUB1B";"NEK2";"MASTL";"SGK2";"PASK";"PKMYT1";"STK39";"PLK4";"CDK1";"NUAK2";"CDC7";"PKN3")
HP_LISSENCEPHALY	0.00202945348072287	0.037600421702547	0.431707695803346	0.433770964605781	1.78334037377969	51	c("KNL1";"KIF14";"CIT";"ASPM";"TUBA1A";"TUBB3";"NCAPD3";"SASS6";"WDR62";"STIL";"CENPJ";"NDE1";"TUBG1";"CEP152";"CEP135";"TUBGCP2";"CEP63";"PEX10";"ACTB";"ETFB";"TUBB2B";"NUP133")
HP_ABNORMALITY_OF_THE_URETHRA	0.000310595104173576	0.00920271859608148	0.49849310876659	0.361393206122134	1.78237275586461	136	c("ESCO2";"SALL1";"CDC6";"RAD51";"CEP55";"FANCI";"BRIP1";"FANCD2";"POLE";"FANCA";"BUB1B";"CLMP";"CDC45";"NSD2";"BRCA1";"POLA1";"FANCB";"UBE2T";"XRCC2";"EVC";"KIF7";"RTEL1";"HYLS1";"GLI3";"ORC6";"TMEM107";"CDCA7";"RFC2";"LETM1";"MAPRE2";"FRAS1";"FANCL";"FLT4";"SLC25A10";"RBBP8";"WNT4";"RAD21";"CC2D2A";"EVC2";"ARL6IP6";"TINF2";"CDT1")
REACTOME_HCMV_EARLY_EVENTS	0.00480639379853009	0.0358846294278606	0.407017918923954	0.434830477188389	1.78231528879169	47	c("TUBB4B";"TUBA1A";"TUBB3";"TUBA1B";"TUBB6";"TUBA1C";"H4C9";"EZH2";"TUBA4A";"H2BC21";"AAAS";"NDC1";"NUP35";"NUP205";"NUP93";"TUBB2A";"NUP155";"NUP62";"NUP50";"NUP214";"NUP54";"TUBB2B";"NUP37";"NUP133";"NUP85")
REACTOME_GAP_JUNCTION_ASSEMBLY	0.00672385171256943	0.0483237567006158	0.407017918923954	0.61301514284654	1.77586438818889	13	c("TUBB4B";"TUBA1A";"TUBB3";"TUBA1B";"TUBB6";"TUBA1C";"GJC1";"TUBA4A")
HP_ABNORMAL_TRACHEOBRONCHIAL_MORPHOLOGY	0.0019974285189521	0.0371921190228881	0.431707695803346	0.400034985538538	1.76990276893308	70	c("RAD51";"FANCI";"BRIP1";"FANCD2";"FANCA";"BLM";"KIF22";"BRCA1";"POLA1";"TONSL";"FANCB";"UBE2T";"XRCC2";"DSP";"KIF7";"PAX3";"RTEL1";"HYLS1";"ORC6";"RFC2";"FRAS1";"LBR";"FANCL")
HP_DISPLACEMENT_OF_THE_URETHRAL_MEATUS	0.000335967156830779	0.0097345764477475	0.49849310876659	0.365350169513168	1.76960019147484	121	c("ESCO2";"SALL1";"CDC6";"RAD51";"FANCI";"BRIP1";"FANCD2";"POLE";"FANCA";"BUB1B";"CLMP";"CDC45";"NSD2";"BRCA1";"FANCB";"UBE2T";"XRCC2";"EVC";"KIF7";"RTEL1";"HYLS1";"GLI3";"ORC6";"CDCA7";"LETM1";"MAPRE2";"FRAS1";"FANCL";"SLC25A10";"RBBP8";"WNT4";"RAD21";"EVC2";"ARL6IP6";"TINF2";"CDT1")
GOMF_PROTEIN_SERINE_KINASE_ACTIVITY	0.00279244857031023	0.0490522569614872	0.431707695803346	0.401340753029941	1.76911775753813	68	c("AURKB";"BUB1";"CIT";"MELK";"AURKA";"CHEK1";"BUB1B";"NEK2";"MASTL";"SGK2";"PASK";"PKMYT1";"STK39";"NUAK2";"CDC7")
GOMF_BUBBLE_DNA_BINDING	0.00251601437606132	0.0448308016098198	0.431707695803346	0.831754269349571	1.76775852269267	5	c("NEIL3";"BLM";"RECQL4";"HMGB1")
GOMF_ADENYL_NUCLEOTIDE_BINDING	1.91167057902774e-07	1.85761448614694e-05	0.690132458796796	0.303499212169764	1.76458829130412	496	c("KIF15";"MKI67";"SYK";"CDC6";"AURKB";"RAD51";"KIF20A";"PIF1";"PBK";"BUB1";"KIF14";"KIF11";"CIT";"TTK";"PLK1";"MCM5";"MELK";"KIF2C";"BRIP1";"AURKA";"CHEK1";"BUB1B";"UBE2C";"MCM3";"FIGNL1";"KIF23";"KIF20B";"TOP2A";"KIF18B";"CENPE";"GUCY2C";"NEK2";"MASTL";"BLM";"KIF22";"SGK2";"LIG1";"MYH10";"KIFC1";"RRM1";"SMC2";"NLRX1";"TK1";"RAD54B";"DCK";"MCM8";"ATAD2";"LTK";"TRIP13";"MCM4";"CHTF18";"POLQ";"ERCC6L";"MCM6";"KIF18A";"UBE2T";"SMC4";"HKDC1";"RFC5";"PASK";"HELLS";"PKMYT1";"RECQL4";"XRCC2";"STK39";"PLK4";"CDK1";"AARSD1";"KIF7";"NUAK2";"RTEL1";"CDC7";"FYN";"CGAS";"PKN3";"DNA2";"LANCL2";"MCM7";"NLRC3";"ATAD5";"MCM2";"RFC1";"KIF5C";"HSPA14";"PFKFB1";"DTYMK";"CAD";"PMS1";"NMNAT1";"HASPIN";"MSH6";"TYRO3";"PRKAR2A";"DARS2";"MERTK";"DBI";"TRPM6";"WEE1";"HSPD1";"EHD4";"RNASEL";"NADK";"RFC2";"ABCB6";"TTF2";"UBE2S";"ACSS2";"DDX39A";"ABCG2";"NRK";"ZRANB3";"EHD1";"UBE2K";"FLT4";"PDK3";"NSF";"NOLC1";"ACOT7";"CHD9";"TWF2";"MLKL";"SRXN1";"MAP2K3";"PMVK";"CHEK2";"NME1";"NAV2")
GOBP_POSITIVE_REGULATION_OF_UBIQUITIN_PROTEIN_LIGASE_ACTIVITY	0.00266081852874497	0.0470731030928563	0.431707695803346	0.828912484083366	1.76171876995665	5	c("PLK1";"CDC20";"UBE2C";"UBE2S")
REACTOME_NONHOMOLOGOUS_END_JOINING_NHEJ	0.00654624873318643	0.0474911818473619	0.407017918923954	0.552513132366474	1.75256672334494	18	c("BARD1";"NHEJ1";"NSD2";"BRCA1";"H4C9";"H2BC21";"H2AX";"PAXIP1";"BABAM2";"NBN";"MDC1";"XRCC6";"XRCC5")
GOMF_CHROMATIN_BINDING	6.45981343190336e-05	0.00260068596977385	0.538434096309916	0.330550405789358	1.74082669207311	210	c("PHF19";"PCLAF";"RAD51";"BRIP1";"UHRF1";"POLE";"NFATC2";"EXO1";"HMGN3";"NCAPD2";"WDHD1";"TOP2A";"HMGN2";"CENPA";"CDC45";"CENPS";"DNMT1";"SMC2";"NSD2";"CDCA5";"MCM8";"ATAD2";"RBL1";"TICRR";"PCNA";"BEND6";"POLQ";"NCAPH";"POLA1";"NCAPD3";"NUCKS1";"UBE2T";"SMC4";"HELLS";"EZH2";"CHAF1A";"CHAF1B";"CGAS";"GLI3";"CKS2";"FUS";"PRDM11";"MSH6";"SATB2";"RCC1";"POLD1";"SET";"MRNIP";"FAAP24";"H2AZ1";"MCMBP";"CBX5";"HNRNPD";"SSRP1";"RAD21";"DNAJC2";"SMARCD3";"POLR3G";"CDT1";"BRD3";"VRK1";"STAG1";"POLR2A";"RBMX";"NUP62")
GOBP_CHROMATIN_ORGANIZATION	1.85926663119466e-05	0.000948480675968345	0.575610261071129	0.316026281950172	1.73771201648626	272	c("PHF19";"MKI67";"CCNA2";"KNL1";"AURKB";"CCNB1";"AURKA";"UHRF1";"CENPM";"CHEK1";"HMGB2";"HMGN3";"CENPK";"HMGN2";"CENPA";"CENPN";"CDC45";"ASF1B";"CENPU";"NASP";"OIP5";"CENPS";"DNMT1";"INCENP";"CENPH";"NSD2";"ATAD2";"HIRIP3";"CENPI";"RBL1";"BRCA1";"H4C9";"ZFPM1";"MIS18BP1";"HAT1";"NUCKS1";"CENPP";"HELLS";"EZH2";"SUV39H2";"CDK1";"NR1H4";"CHAF1A";"DEK";"CHAF1B";"ANP32E";"CENPQ";"MCM2";"H2BC21";"GATA3";"HMGB1";"HASPIN";"H2AX";"BRMS1L";"SATB2";"PRDM5";"HJURP";"MIS18A";"CENPL";"PADI2";"EYA2";"SET")
HP_ABNORMAL_CARDIAC_ATRIUM_MORPHOLOGY	0.00045831815740643	0.0123679479578373	0.49849310876659	0.346608311388819	1.73441061092459	146	c("ESCO2";"KIF15";"SALL1";"RAD51";"KIF20A";"BUB1";"TRAIP";"KIF11";"FANCI";"BRIP1";"FANCD2";"FANCA";"BUB1B";"NCAPG2";"CDC45";"NSD2";"TRIP13";"BRCA1";"POLA1";"FANCB";"UBE2T";"XRCC2";"EVC";"PAX3";"GLI3")
GOBP_MEMBRANE_DOCKING	0.00165132504420024	0.0318628728735839	0.45505986738723	0.38653470907665	1.7296350996502	75	c("PLK1";"TUBB4B";"TUBA1A";"NEK2";"CEP72";"HAUS8";"TUBA4A";"PLK4";"CDK1";"CENPJ";"CEP78";"HAUS5";"CKAP5";"CNTRL";"NDE1";"HAUS3";"CEP70";"HAUS4";"TUBG1";"CEP152";"ODF2";"SCFD2";"CEP192";"CEP135";"NSF";"SYTL2";"CEP57";"CC2D2A";"CEP76";"CEP63";"MAPRE1";"HAUS1";"SSNA1")
REACTOME_HEDGEHOG_OFF_STATE	0.00339634380290644	0.0277849828131389	0.431707695803346	0.408610015564763	1.72915546660469	54	c("TUBB4B";"TUBA1A";"TUBB3";"TUBA1B";"TUBB6";"TUBA1C";"TUBA4A";"KIF7";"GLI3";"PRKAR2A";"TUBB2A";"PSMB10";"PSMC3";"PSMB7";"PSMD5";"PSMA4";"PSMA7";"PSMD1";"PSMC1";"TUBB2B";"PSMD7";"PSMC2";"PSMD14";"PSMC4";"PSMD13";"PSMA3";"PSMD6";"CUL1";"PSMD11";"PSMC5";"PSMA1";"TTC21B";"PSMC6")
HALLMARK_MYC_TARGETS_V2	0.00954137728088835	0.034495748630904	0.380730400722792	0.463104461551149	1.71480567761607	30	c("PLK1";"MCM5";"MCM4";"PLK4";"HSPD1";"NOP56";"CBX3";"SRM";"NOLC1";"TCOF1";"HSPE1";"RABEPK";"PUS1";"DCTPP1";"RRP9";"UNG";"RRP12";"AIMP2";"NOC4L";"DDX18";"MPHOSPH10")
GOMF_HYDROLASE_ACTIVITY_ACTING_ON_ACID_ANHYDRIDES	1.79027411365238e-05	0.00093244486702678	0.575610261071129	0.305257971672338	1.7104727174541	308	c("KIF15";"RAD51";"KIF20A";"PIF1";"DSCC1";"KIF14";"KIF11";"MCM5";"KIF2C";"BRIP1";"TUBB4B";"TUBA1A";"RGS3";"TUBB3";"MCM3";"FIGNL1";"KIF23";"KIF20B";"TUBA1B";"TOP2A";"KIF18B";"CENPE";"BLM";"TUBB6";"KIF22";"RRAGB";"MYH10";"KIFC1";"RAD54B";"MCM8";"ATAD2";"TRIP13";"MCM4";"CHTF18";"POLQ";"TUBA1C";"ZGRF1";"ERCC6L";"MCM6";"KIF18A";"RFC5";"HELLS";"TUBA4A";"RECQL4";"XRCC2";"KIF7";"RTEL1";"DNA2";"RAB27A";"MCM7";"ATAD5";"GNGT2";"MRAS";"MCM2";"RFC1";"KIF5C";"HSPA14";"PMS1";"MSH6";"ENPP3";"RGS10";"DOLPP1";"DUT";"HSPD1";"RAB29";"RFC2";"ABCB6";"TUBG1";"TTF2";"NUDT1";"DDX39A";"ABCG2";"RFC3";"RASL11A";"GTPBP4";"NSF";"CHD9";"NUDT5";"RAB6B";"TUBB2A";"RGS19";"ITPA";"NAV2")
GOBP_REPRODUCTION	1.62461963418359e-05	0.000863871580926329	0.575610261071129	0.29799653808102	1.68440911164259	351	c("CCNE2";"SALL1";"ESPL1";"KNL1";"RAD51";"BUB1";"NUF2";"CCNB2";"MNS1";"TTK";"EME1";"PLK1";"FBXO5";"CCNB1";"CDC25C";"BRIP1";"FANCD2";"AURKA";"E2F7";"CDC20";"FANCA";"RAD51AP1";"HROB";"BUB1B";"HMGB2";"EXO1";"RACGAP1";"FIGNL1";"E2F8";"NCAPD2";"CCNF";"TOP2A";"NEK2";"ASF1B";"CCNE1";"NASP";"ADA";"CENPS";"HEY1";"KIFC1";"INCENP";"RRM1";"SMC2";"SGO1";"PTTG1";"RAD54B";"MCM8";"CENPI";"TRIP13";"REC114";"PCNA";"EREG";"MYBL1";"NCAPD3";"KIF18A";"COL16A1";"SMC4";"E2F1";"PKMYT1";"PSMC3IP";"XRCC2";"PLK4";"CDK1";"HFE";"PANX1";"GLI3";"CKS2";"GATA3";"SYCE2";"CAD";"CDC25A";"AAAS";"NDC1";"MSH6";"CDC25B";"NANOS1";"OSGIN2";"H2AX";"TYRO3")
GOBP_REGULATION_OF_ORGANELLE_ORGANIZATION	5.04695936984781e-06	0.000312919534529704	0.610526878385931	0.293899211376342	1.66887465757305	412	c("PHF19";"CORO2B";"IQGAP3";"MKI67";"CDC6";"ESPL1";"AURKB";"PIF1";"BUB1";"KNTC1";"GEN1";"MNS1";"TTK";"NUSAP1";"PLK1";"FBXO5";"CCNB1";"CDC25C";"AURKA";"DLGAP5";"CDC20";"RAD51AP1";"CHEK1";"TACC3";"BUB1B";"SKA1";"UBE2C";"TPX2";"RMI2";"CCNF";"KIF20B";"TOP2A";"CENPE";"NEK2";"NDC80";"MAD2L1";"PREX1";"SKA3";"CCSAP";"MAP6";"DNMT1";"PTTG1";"CDCA5";"TRIP13";"BRCA1";"EREG";"PSRC1";"SPAG5";"SPDL1";"FEN1";"KIF18A";"ECT2";"E2F1";"PKMYT1";"STIL";"PLK4";"RTEL1";"CENPJ";"STMN1";"CKAP5";"TERF1";"CNTRL";"ENO3";"ANAPC15";"CNTROB";"MCM2";"GATA3";"TFRC";"VIL1";"CEP70";"ID1";"HAP1";"ABI2";"RCC1";"SYT11";"SLC25A5";"S100A10";"SKA2";"MAPRE2";"ANAPC5";"HNRNPD";"CEP135";"GPX1";"YWHAH";"MDM1";"ARPIN";"TWF2";"ANXA2";"PARP1";"MTBP";"TGFA";"WNT4";"NES";"LNPK";"ZW10";"RAD21";"PAXIP1";"TINF2";"CDT1";"TFDP1";"C2CD5";"NAT10";"SEPTIN7";"CEP76";"TRAF3IP1";"NUP62";"ZMYND8";"ANAPC1";"CTC1";"MAPRE1";"YWHAZ";"WDR1";"MET";"BORA";"CAPN2";"TRIAP1";"CCT7";"ADD2";"ENO1")
HP_ABNORMAL_UPPER_LIMB_BONE_MORPHOLOGY	0.00131377150057822	0.0265175342447333	0.45505986738723	0.338376677817703	1.64491850640077	123	c("ESCO2";"SALL1";"RAD51";"FANCI";"BRIP1";"FANCD2";"FANCA";"KIF22";"NSD2";"BRCA1";"TONSL";"POC1A";"FANCB";"KNSTRN";"UBE2T";"EZH2";"RECQL4";"XRCC2";"FBLN1";"KIF7";"PITX1";"HFE";"GLI3";"MRAS";"EXOSC2";"FKBP10";"DONSON";"SATB2";"RFC2";"LETM1";"AGPS";"LBR")
GOBP_GAMETE_GENERATION	0.00118452974695092	0.0243244656483838	0.45505986738723	0.321949026084066	1.62033413263867	150	c("KNL1";"CCNB2";"MNS1";"TTK";"PLK1";"FBXO5";"CCNB1";"CDC25C";"BRIP1";"FANCD2";"AURKA";"FANCA";"HROB";"HMGB2";"RACGAP1";"FIGNL1";"TOP2A";"ASF1B";"KIFC1";"PTTG1";"MCM8";"TRIP13";"EREG";"MYBL1";"KIF18A";"E2F1";"PANX1";"NDC1";"CDC25B";"NANOS1";"H2AX";"TYRO3";"MERTK";"DHH";"CCNYL1";"ODF2";"FANCL";"GAS2";"CREB3L4";"PRDX4";"WNT4";"SNRPA1";"TARBP2";"CEP57")
HP_ABNORMAL_CELLULAR_PHENOTYPE	0.00178104696911618	0.033938362374512	0.45505986738723	0.323966561797194	1.6195471586582	144	c("ESCO2";"RAD51";"FANCI";"BRIP1";"FANCD2";"FANCA";"BUB1B";"SLC39A4";"KIF23";"BLM";"ADA";"NHEJ1";"DNMT1";"TRIP13";"BRCA1";"TONSL";"FANCB";"KNSTRN";"UBE2T";"HELLS";"XRCC2";"DSP";"RTEL1";"DNA2";"PANX1";"RAB27A";"FUS";"GATA3";"TFRC";"CDCA7";"PLCG2";"TNFRSF11A";"COX20";"MGME1";"LBR";"FANCL";"SLC25A10";"PMVK";"TARDBP";"SH3KBP1";"LMNA";"CCND1";"SLC35C1";"HIBCH";"MVK";"CASP8";"MTHFD1";"RFWD3";"MRPS25";"ETFB";"GATC";"NFE2L2";"PDHX";"GJA1";"NBN";"WIPF1";"FOXRED1";"COX5A";"KRT8")
GOBP_ORGANELLE_ASSEMBLY	0.000186992380414978	0.00630189705579526	0.518848077743792	0.287527674583067	1.61104782591599	309	c("MYBL2";"KNL1";"AURKB";"KIF11";"CCNB2";"MNS1";"PLK1";"FBXO5";"AURKA";"DLGAP5";"CDC20";"TUBB4B";"TUBA1A";"TPX2";"ANLN";"RACGAP1";"KIF23";"CENPK";"PRC1";"NEBL";"CENPE";"CENPA";"CENPN";"NEK2";"RUFY4";"CEP72";"CCSAP";"CENPS";"KIFC1";"INCENP";"CENPH";"BRCA1";"SPAG5";"HAUS8";"SASS6";"WDR62";"STIL";"TUBA4A";"PLK4";"CDK1";"CENPJ";"CEP78";"HYLS1";"HAUS5";"PLS1";"CKAP5";"CNTRL";"LSM4";"CNTROB";"LSM3";"AAAS";"VIL1";"NDE1";"WDR90";"HAUS3";"CEP70";"TMEM107";"LRRC49";"HAP1";"RCC1";"EHD4";"HAUS4")
GOCC_CHROMATIN	0.000178228202627727	0.00608919106959318	0.518848077743792	0.282303940719517	1.5845253140666	336	c("MXD3";"ESCO2";"SALL1";"RAD51";"DSCC1";"EME1";"PLK1";"FOXM1";"UHRF1";"E2F7";"RAD51AP1";"NFATC2";"PARPBP";"CASZ1";"CHEK1";"HMGB2";"HMGN3";"E2F8";"E2F2";"HMGN2";"CENPA";"ASF1B";"TFCP2L1";"NASP";"KIF22";"FAM111A";"OIP5";"HEY1";"INCENP";"WDR76";"HNF1A";"NSD2";"CDCA5";"TIPIN";"RBL1";"ATOH8";"PCNA";"POLA1";"TONSL";"NCAPD3";"H4C9";"ZFPM1";"MMS22L";"HAT1";"NUCKS1";"E2F1";"HELLS";"EZH2";"SUV39H2";"NR1H4";"CHAF1A";"PAX3";"PITX1";"RPA2";"CHAF1B";"ANP32E";"MCM7";"MCM2";"H2BC21";"UCHL5";"GATA3";"MSH6";"SOX11";"H2AX";"BRMS1L")
HP_ABNORMALITY_OF_THE_CEREBRAL_VENTRICLES	0.00103479610778057	0.0220835570508587	0.45505986738723	0.287845149446835	1.56900353451063	255	c("ESCO2";"KNL1";"RAD51";"BUB1";"KIF14";"TRAIP";"CIT";"ASPM";"CEP55";"FANCI";"BRIP1";"FANCD2";"FANCA";"TUBA1A";"BUB1B";"TUBB3";"NCAPG2";"FAM111A";"DNMT1";"NSD2";"TRIP13";"BRCA1";"NCAPD3";"FANCB";"SASS6";"KNSTRN";"WDR62";"UBE2T";"TRIM71";"HELLS";"EZH2";"STIL";"RECQL4";"XRCC2";"EVC";"KIF7";"RTEL1";"CENPJ";"HYLS1";"GLI3";"SOX11";"NDE1";"TMEM107";"CDCA7";"D2HGDH";"TNFRSF11A";"COX20";"RNASEH2B";"LETM1";"SET";"HS6ST2";"FRAS1";"ODC1";"CEP152";"FANCL";"CEP135";"TUBGCP2";"TUBB2A";"CHEK2";"CEP57";"RAD21";"CC2D2A";"EVC2";"TINF2")
GOMF_KINASE_BINDING	0.00113150332935635	0.0236062655379442	0.45505986738723	0.286724342390474	1.56289417245845	255	c("CCNE2";"FAM83B";"SYK";"CDC6";"CCNA2";"AURKB";"KIF20A";"KIF14";"KIF11";"CIT";"FAM83D";"PLK1";"FOXM1";"ARHGAP33";"FBXO5";"CCNB1";"CDC25C";"AURKA";"BARD1";"TPX2";"RACGAP1";"TOP2A";"PRC1";"CCNE1";"FRMD5";"SGO1";"DUSP22";"PCNA";"CRY1";"POLA1";"ARHGEF16";"E2F1";"CDKN2D";"TUBA4A";"STK39";"DSP";"CENPJ";"GRB14";"CKS2";"CEACAM1";"PFKFB1";"TFRC";"CDC25A";"CDC25B";"PRKAR2A";"ABI2";"SV2A";"CCNYL1";"MAPRE2";"CNOT9";"CEP152";"CEP192";"NSF";"TWF2";"MLKL";"PARP1";"MAP2K3";"CHEK2";"PTPN22";"CALM1";"MAP4K2";"VRK1";"POLR2A";"PRKAB1";"NBEAL2";"EIF4ENIF1";"PRKAG2";"CCND1";"PARD6G";"MAPRE1";"YWHAZ";"BORA";"TNS2";"EPHA4";"ADD2";"TCF7L2";"SH2B3";"PPP1CC";"CAVIN3";"ACTB")
HP_APLASIA_HYPOPLASIA_AFFECTING_BONES_OF_THE_AXIAL_SKELETON	0.00102828795615931	0.0220447590842396	0.45505986738723	0.287595655178421	1.55853720741424	249	c("ESCO2";"CDC6";"KNL1";"RAD51";"BUB1";"KIF14";"TRAIP";"MCM5";"CEP55";"FANCI";"BRIP1";"FANCD2";"POLE";"FANCA";"BUB1B";"TUBB3";"NCAPG2";"CENPE";"CDC45";"BLM";"NSD2";"TRIP13";"BRCA1";"POC1A";"FANCB";"DPM1";"UBE2T";"HELLS";"EZH2";"RECQL4";"XRCC2";"PLK4";"EVC";"KIF7";"CENPJ";"HYLS1";"DNA2";"GLI3";"MRAS";"SERPINH1";"WNT10B";"ORC6";"DONSON";"TMEM107";"SATB2";"CDCA7";"D2HGDH";"TNFRSF11A";"POLD1";"RFC2";"LETM1";"MAPRE2";"FRAS1";"LBR")
HP_ABNORMALITY_OF_THE_PALPEBRAL_FISSURES	0.00121539018209001	0.0248006193868668	0.45505986738723	0.288105371443	1.54814452240055	234	c("ESCO2";"KIF15";"SALL1";"KNL1";"RAD51";"BUB1";"KIF14";"TRAIP";"KIF11";"CIT";"ASPM";"CKAP2L";"CEP55";"FANCI";"BRIP1";"FANCD2";"FANCA";"BUB1B";"TUBB3";"CENPE";"NSD2";"TRIP13";"BRCA1";"POLA1";"NCAPD3";"FANCB";"DPM1";"SASS6";"WDR62";"UBE2T";"EZH2";"STIL";"RECQL4";"XRCC2";"PLK4";"KIF7";"PAX3";"CENPJ";"GLI3";"MRAS";"EXOSC2";"SOX11";"SMPD4";"ORC6";"DONSON";"TMEM107";"SATB2")
GOBP_REGULATION_OF_TRANSFERASE_ACTIVITY	0.00069456911132574	0.0165276381506521	0.477270815362862	0.273978052644054	1.54082569661872	331	c("CCNE2";"IQGAP3";"SYK";"CDC6";"CCNA2";"AURKB";"PIF1";"PBK";"DSCC1";"CDKN3";"KIF14";"CIT";"CCNB2";"PLK1";"FBXO5";"CCNB1";"CLSPN";"CDC25C";"CDC20";"RGS3";"UBE2C";"TPX2";"CCNF";"NCAPG2";"CENPE";"NEK2";"CCNE1";"BLM";"MAD2L1";"INCENP";"RBL1";"DUSP22";"LTK";"PCNA";"CHTF18";"EREG";"PSRC1";"CEMIP";"ECT2";"RFC5";"CDKN2D";"GADD45G";"EZH2";"PKMYT1";"STK39";"CDK1";"FGF1";"RASSF2";"SORL1";"FYN";"LRP8";"TERF1";"UCHL1";"CKS2";"CEACAM1";"PFKFB1";"HMGB1";"CDC25A";"CDC25B";"TYRO3";"PRKAR2A";"MERTK";"DBI";"DBF4";"TNFRSF11A";"CCNYL1";"DUSP14";"RFC2";"ADAM8";"UBE2S";"SPTSSB";"MRNIP";"RFC3";"NRK";"UBASH3B";"GTPBP4";"HNRNPD";"FLT4")
GOMF_CYTOSKELETAL_PROTEIN_BINDING	0.00085650163974288	0.0191568294678828	0.477270815362862	0.269086446894224	1.51150771706307	314	c("CORO2B";"KIF15";"IQGAP3";"KIF20A";"KIF14";"KIF11";"GTSE1";"BIRC5";"FAM83D";"NUSAP1";"PLK1";"KIF2C";"DLGAP5";"SKA1";"TPX2";"ANLN";"RACGAP1";"KIF23";"KIF20B";"KIF18B";"PRC1";"NEBL";"CENPE";"DIAPH3";"KIF22";"TLN2";"CCSAP";"FRMD5";"MYH10";"MAP6";"KIFC1";"BRCA1";"PSRC1";"SPAG5";"HAUS8";"KNSTRN";"KIF18A";"KIF7";"CENPJ";"FYN";"LRP8";"STMN1";"PANX1";"RAB27A";"PLS1";"CKAP5";"TERF1";"FMNL2";"CNTRL";"CEACAM1";"TNS1";"KIF5C";"RMDN2";"NCALD";"VIL1";"GAS2L3";"NDE1";"CEP70";"HAP1";"SYT11";"HAUS4";"RAB29";"SKA2";"KLHL3";"MAPRE2";"DPYSL2";"IPP";"YWHAH";"MDM1";"GAS2";"TWF2";"ANXA2";"RAB6B";"TUBGCP2";"TRAK2";"NME1";"CEP57";"REEP4";"BICDL1";"MYO5A";"EPB41L1";"CALM1";"FXYD5";"FARP2";"TRAF3IP1";"NUP62";"MAPRE1";"WDR1";"CAPN2";"IMPACT";"ADD2";"ANXA6";"BAG2";"FLNC";"KLHL5";"CACYBP";"ACTB")
HP_DECREASED_HEAD_CIRCUMFERENCE	0.000719430645511897	0.0168500611565176	0.477270815362862	0.263048873952924	1.48890804666051	393	c("ESCO2";"KIF15";"SALL1";"CDC6";"KNL1";"RAD51";"BUB1";"ITGB6";"KIF14";"TRAIP";"KIF11";"CIT";"ASPM";"MCM5";"CKAP2L";"CEP55";"FANCI";"BRIP1";"FANCD2";"POLE";"FANCA";"TUBA1A";"BUB1B";"TUBB3";"NCAPD2";"NCAPG2";"DHFR";"CENPE";"CDC45";"GINS1";"BLM";"NHEJ1";"NSD2";"TRIP13";"PCNA";"MCM4";"BRCA1";"NCAPH";"POLA1";"NCAPD3";"POC1A";"FANCB";"DPM1";"SASS6";"WDR62";"UBE2T";"PSMC3IP";"STIL";"XRCC2";"PLK4";"HMGB3";"PAX3";"RTEL1";"CENPJ";"DNA2";"FUS";"KIF5C";"AAAS";"SOX11";"SMPD4";"NDE1";"ORC6";"DONSON";"TMEM107";"SATB2";"CDCA7";"HSPD1";"RNASEH2B";"RFC2";"LETM1";"TUBG1";"MGME1";"SET";"MAPRE2";"FRAS1")
GOCC_NUCLEOLUS	0.00224861692356551	0.0407283406650045	0.431707695803346	0.262211894071616	1.47017551809984	323	c("MKI67";"SPC24";"MCM10";"TRAIP";"PNMA2";"EME1";"NUSAP1";"SAPCD2";"PIMREG";"FANCD2";"TYMS";"HMGB2";"E2F8";"KIF20B";"TOP2A";"NEK2";"DAB2";"BLM";"FAM111A";"NHEJ1";"CDCA8";"DTL";"SMC2";"CENPH";"NSD2";"HIRIP3";"POLA1";"FEN1";"NUCKS1";"UBE2T";"SKP2";"CENPP";"PKMYT1";"PLK4";"FGF1";"GLI3";"SLBP";"CKAP5";"TERF1";"EXOSC2";"RFC1";"EXOSC7";"UCHL5";"DSN1";"ORC6";"PRDM5";"HJURP";"WEE1";"HAP1";"S100A13";"RBM19";"AGPS";"POP1";"EXOSC8";"LSM6";"NOP56";"SDCBP2";"RASL11A";"CBX5";"GTPBP4";"PDK3";"POP5";"NOLC1";"PARP1";"LYAR";"SSRP1";"DNAJC2";"POLR1E";"NAT10";"VRK1";"NOP58";"NCL";"TCOF1";"XPO1";"MEAF6";"RAN";"MTX2";"ERI1";"ILF2";"BOP1";"BRIX1";"PPP1CC";"PER2";"CTCF";"OLA1";"PTPN6";"ZCCHC17";"MCRS1";"HUS1";"UTP23";"KDM2B";"EXOSC3";"GLE1";"NBN";"EIF6";"G2E3";"JPT1";"REXO2";"DNAJC21";"PRMT7";"DDX23";"SMARCA5";"RRP9";"DCAF13";"SRSF9";"XRCC6";"NOL7";"PAFAH1B2";"TSEN34";"GAR1";"SUZ12";"STN1";"ANP32B";"PPP1CA";"XRCC5";"OARD1";"RRP12";"CHCHD1";"KRI1";"TOP2B";"TOP1";"WDR82";"HOMEZ";"HNRNPM";"ABCB8";"MYO10";"RBM28";"KATNBL1";"S100A16";"PNO1";"SMARCA4";"NOC4L";"POLR2F")
GOBP_REGULATION_OF_MULTICELLULAR_ORGANISMAL_DEVELOPMENT	0.00100865144820865	0.0217122427348498	0.45505986738723	-0.274220940439815	-1.50800443537738	354	c("ROBO2";"DMRTA2";"SLITRK5";"IL1RAPL1";"GREM1";"C3";"LRG1";"GAS6";"GPNMB";"PROM1";"PAK3";"TCIM";"ADM";"TPPP";"SLIT2";"ROBO1";"SEMA3F";"SULF1";"GADD45A";"PTHLH";"OSR1";"ENPP2";"THBS1";"VNN1";"BMP4";"LRP1";"SPHK1";"APPL2";"INHBA";"VEGFA";"EPHA7";"BMP2";"ECSCR";"ANGPT2";"FOS";"ITGB8";"CEBPB";"CCN2";"PRXL2A";"BTG1";"MAP3K13";"DUSP6";"NFKBIZ";"XDH";"EGR3";"SEMA6C";"HSPA1A";"PLXNA3";"ADAMTS1";"HMOX1";"HMGA2";"MAF";"FN1";"MMP14";"FKBPL";"PTPRD";"GPM6B";"ZFP36L1";"EMP2";"RBP4";"SFN";"PHOSPHO1";"SPP1";"ZFPM2";"ADAMTS7";"FOXO4";"NBR1";"ECM1";"FOXO3";"CTSL";"EFNA1";"GRN";"FSTL3";"SEMA3E";"SOX4";"PPP3CA";"HIF1A";"PTPRS";"HSPA1B";"STAT3";"BHLHE41";"SGMS2";"MYC";"FLRT3";"TNFRSF1A";"ADGRL2";"CCN1")
GOBP_MUSCLE_STRUCTURE_DEVELOPMENT	0.00206865733339477	0.0379491621160695	0.431707695803346	-0.319675135754221	-1.56467194323051	164	c("DMRTA2";"DMD";"OLFM2";"KCNAB1";"PLPP7";"FHL1";"GREM1";"RANBP3L";"ITGA7";"CD53";"NOS1";"ADM";"GDF15";"DDIT3";"BMP4";"VEGFA";"BMP2";"CTH";"EGR1";"FOS";"BTG1";"EGR3";"MMP14";"ZFP36L1";"ERBB3";"ZFPM2";"FOXO4";"EEF2";"DYRK1B";"UTRN";"LARGE1";"POU6F1";"KDM6B";"PPP3CA";"ARID5B")
GOBP_NEGATIVE_REGULATION_OF_CELL_POPULATION_PROLIFERATION	0.00145086207429078	0.0287358869007689	0.45505986738723	-0.315072986138469	-1.58179537283832	191	c("CCL2";"GREM1";"DACH1";"MARVELD3";"ARG2";"GPNMB";"SLC16A2";"ADM";"FGFBP1";"AZGP1";"ROBO1";"CDH13";"VTCN1";"SULF1";"ATF5";"TENM1";"AR";"PTHLH";"CLDN3";"TNFRSF9";"THBS1";"BMP4";"APPL2";"INHBA";"BCHE";"CD274";"BMP2";"CEBPB";"BTG1";"XDH";"HSPA1A";"ADAMTS1";"HMOX1";"PAWR";"RBP4";"KLF11";"SFN";"PTPRK";"CBLB";"BCL11B";"FOXO4";"NDRG4";"CDKN2B";"SOX4";"HSPA1B";"SPINT2";"MYC";"ING4";"APP";"RIPPLY3";"IGFBP7";"IGFBP3")
GOBP_REGULATION_OF_ANATOMICAL_STRUCTURE_MORPHOGENESIS	0.000468178830106357	0.0124535568808291	0.49849310876659	-0.297471600864939	-1.58706046212665	290	c("ROBO2";"OSTN";"IL1RAPL1";"CCL2";"GREM1";"C3";"LRG1";"ITGA7";"GPNMB";"ANKRD6";"PAK3";"TNFRSF11B";"ADM";"SLIT2";"ROBO1";"SEMA3F";"SULF1";"GADD45A";"AR";"OSR1";"CLDN3";"TANC2";"ENPP2";"THBS1";"PALMD";"BMP4";"LRP1";"SPHK1";"VEGFA";"EPHA7";"BMP2";"ECSCR";"ANGPT2";"SDC2";"UNC13A";"ITGB8";"BTG1";"MAP3K13";"SEMA6C";"PLXNA3";"ADAMTS1";"HMOX1";"HMGA2";"FN1";"FKBPL";"BNIP3";"PTPRD";"EMP2";"SPP1";"FOXO4";"CITED2";"SPEF1";"ECM1";"EFNA5";"EFNA1";"GRN";"SEMA3E";"PPP3CA";"HIF1A";"PTPRS")
GOBP_ANATOMICAL_STRUCTURE_FORMATION_INVOLVED_IN_MORPHOGENESIS	0.000524660384316442	0.0134070518021673	0.477270815362862	-0.29735122225271	-1.58809035177913	296	c("ROBO2";"CCL2";"ANGPT1";"GREM1";"C3";"LRG1";"ITGA7";"CD53";"GPNMB";"PROM1";"NOS1";"ADM";"TPPP";"FGFBP1";"SLIT2";"ROBO1";"CDH13";"SULF1";"GADD45A";"AR";"GDF15";"OSR1";"ANGPTL6";"ENPP2";"MMP19";"BCAS3";"THBS1";"BMP4";"SPHK1";"CALCRL";"INHBA";"VEGFA";"CXCL17";"BMP2";"BSG";"ECSCR";"ANGPT2";"ITGB8";"CCN2";"BTG1";"EGR3";"COL8A1";"ADAMTS1";"HMOX1";"COL12A1";"ACRBP";"HMGA2";"ALDH1A3";"NRP2";"FN1";"ITGB4";"MMP14";"FKBPL";"EMP2";"RBP4";"RAMP3";"PTGS2";"FOXO4";"SAT1";"CITED2";"JUNB";"ECM1";"DYRK1B";"EFNA1";"PRCP";"GRN";"SEMA3E";"SOX4";"COL6A1";"KDM6B";"HIF1A")
GOBP_SYNAPTIC_SIGNALING	0.00234237040917549	0.0421400357670026	0.431707695803346	-0.331756457785789	-1.5934534824087	143	c("PCDH17";"SLITRK5";"GABRP";"IL1RAPL1";"CCL2";"UNC13C";"PCLO";"NOS1";"PTCHD1";"KCNN1";"PCDHB5";"SLC12A5";"MYCBPAP";"NPTX1";"STX11";"BCHE";"ASIC1";"PCDHB16";"UNC13A";"EGR3";"INSYN1";"PTPRD";"SLC1A3";"UNC119";"SYT8";"FCHSD1";"PRKAR2B";"DTNA";"SNAP25";"PPP3CA";"PTPRS";"PINK1";"STXBP2";"APP";"CX3CL1";"SQSTM1";"PREPL";"STX3";"TPGS1";"P2RX4";"GABRE")
GOBP_POSITIVE_REGULATION_OF_MULTICELLULAR_ORGANISMAL_PROCESS	0.000221471560712189	0.00714078001811423	0.518848077743792	-0.293059972079349	-1.59502082269685	332	c("ROBO2";"LCN2";"DMRTA2";"SLITRK5";"IL1RAPL1";"GREM1";"C3";"LRG1";"GAS6";"PAK3";"ADM";"TPPP";"SLIT2";"ROBO1";"SULF1";"AR";"OSR1";"LBP";"DDIT3";"THBS1";"VNN1";"BMP4";"FFAR4";"LRP1";"SPHK1";"APPL2";"INHBA";"VEGFA";"TIGIT";"CXCL17";"CD274";"BMP2";"SMTNL2";"NOD1";"EGR1";"ANGPT2";"FOS";"ADRA1D";"IFNGR1";"ITGB8";"CEBPB";"CCN2";"BTG1";"MAP3K13";"NFKBIZ";"EGR3";"HSPA1A";"PLXNA3";"HMOX1";"CD14";"SLC27A1";"HILPDA";"HMGA2";"FN1";"MMP14";"PTPRD";"GPM6B";"ZFP36L1";"ERBB3";"INPP5K";"ZFPM2";"ABCA1";"PTGS2";"APOC2";"CBLB";"CITED2";"ECM1";"FOXO3";"SCAMP5";"GRN";"OGT";"SOX4";"KDM6B";"PPP3CA";"HIF1A";"GCNT2";"HSPA1B";"STAT3";"MYC";"FLRT3";"ADGRL2";"CCN1";"APP";"RHOB";"CX3CL1";"THBD";"HEG1";"AKT3";"PRKAB2")
GOCC_SECRETORY_VESICLE	0.000542004140730511	0.0136842265768164	0.477270815362862	-0.301569141038143	-1.59868808771486	277	c("PCDH7";"LCN2";"HP";"C3";"LRG1";"SLPI";"CD53";"ABCA13";"UNC13C";"GAS6";"OPRD1";"PLA1A";"PKP1";"DMBT1";"ANGPTL6";"THBS1";"VNN1";"STX11";"LRP1";"VEGFA";"HEXA";"BSG";"KCNJ11";"LHFPL2";"UNC13A";"SLC6A9";"CD63";"ALDOC";"SLC2A8";"PDXK";"FUCA2";"STBD1";"GNS";"HSPA1A";"CD14";"IQSEC1";"ACRBP";"HILPDA";"FN1";"GTPBP2";"VAMP1";"BMF";"GAA";"ATP6V0A1";"LAMP2";"NAPRT";"CFP";"ECM1";"SYT8";"ORMDL3";"EEF2";"MGST1";"CTSL";"SCAMP5";"PSAP";"PRCP";"GRN";"FSTL3";"SNAP25";"PTPRS";"RABAC1";"YPEL5";"HSPA1B")
GOBP_CATION_TRANSPORT	0.000631122787348235	0.0156166196683377	0.477270815362862	-0.313702676199927	-1.60788263813312	220	c("LCN2";"DMD";"CYSLTR1";"OTOP3";"KCNAB1";"CCL2";"FHL1";"HEPH";"CP";"GAS6";"NOS1";"ATP1A3";"SLC17A1";"OPRD1";"KCNN1";"SLC12A5";"KLHL24";"OSR1";"DDIT3";"CALCRL";"ASIC1";"ATP7B";"COX7A2L";"GSTM2";"KCNJ11";"SLC6A9";"CD63";"ERO1A";"CCN2";"KCNC3";"TCN2";"SLC39A3";"GPM6B";"INPP5K";"ATP6V0A1";"RAMP3";"SLC1A3";"SYT8";"UTRN";"SLC25A27";"SNAP25";"PPP3CA";"TPT1";"PINK1";"SLC38A9";"CNNM2";"SLC17A4";"SLC22A4";"SLC6A8";"ATP6V0B";"APP";"SLC38A7")
GOBP_POSITIVE_REGULATION_OF_DEVELOPMENTAL_PROCESS	0.000231970843366136	0.00738952629732505	0.518848077743792	-0.294534742473778	-1.61168943068762	349	c("ROBO2";"DMRTA2";"BRINP3";"OLFM2";"SLITRK5";"IL1RAPL1";"GREM1";"C3";"LRG1";"WNT7B";"RANBP3L";"ARG2";"CD53";"GAS6";"PROM1";"PAK3";"ADM";"SLIT2";"ROBO1";"AR";"YPEL3";"GDF15";"OSR1";"ENPP2";"CCDC3";"THBS1";"VNN1";"BMP4";"FFAR4";"LRP1";"SPHK1";"INHBA";"VEGFA";"SOCS2";"BMP2";"CTH";"ANGPT2";"FOS";"UNC13A";"ITGB8";"CEBPB";"MEDAG";"CCN2";"BTG1";"MAP3K13";"NFKBIZ";"CREBL2";"EGR3";"HSPA1A";"PLXNA3";"HMOX1";"PAWR";"HMGA2";"FN1";"MMP14";"BNIP3";"PTPRD";"GPM6B";"ZFP36L1";"ERBB3";"SFN";"ZFPM2";"PTGS2";"NBL1";"CITED2";"JUNB";"ECM1";"FOXO3")
GOBP_REGULATION_OF_CELL_ADHESION	0.00140435096894626	0.0279154996893709	0.45505986738723	-0.321893613849541	-1.61950392760962	192	c("CDSN";"CCL2";"EPHA3";"ANGPT1";"GREM1";"ARG2";"GPNMB";"PAK3";"CDH13";"CHRD";"VTCN1";"RELL2";"PAG1";"BCAS3";"EDIL3";"THBS1";"VNN1";"BMP4";"LRP1";"VEGFA";"TIGIT";"CD274";"EPHA7";"BMP2";"ANGPT2";"CEBPB";"ARHGAP6";"NFKBIZ";"EGR3";"IL1RN";"COL8A1";"PLXNA3";"PAWR";"FN1";"MMP14";"GPM6B";"EMP2";"ERBB3";"CBLB";"CITED2";"EFNA5";"UTRN";"EFNA1";"FSTL3";"SEMA3E";"SOX4";"PPP3CA";"GCNT2")
GOBP_METAL_ION_HOMEOSTASIS	0.00215884407533033	0.039472905260017	0.431707695803346	-0.337009451393866	-1.62321411511529	141	c("LCN2";"DMD";"CYSLTR1";"HEPH";"CP";"NOS1";"ATP1A3";"ADM";"CCRL2";"PLCE1";"SLC12A5";"LPAR4";"STC2";"DDIT3";"FFAR4";"LRP1";"ATP7B";"GSTM2";"CIB2";"SLC6A9";"ADRA1D";"ERO1A";"TMTC4";"BDH2";"HMOX1";"BNIP3")
GOCC_VACUOLAR_MEMBRANE	0.000839139855279253	0.0189966980003644	0.477270815362862	-0.332983202163206	-1.62980918976568	164	c("CP";"ABCA13";"VNN1";"FFAR4";"LRP1";"MARCHF9";"SLC26A11";"CD63";"SLC2A8";"DRAM1";"CTNS";"GAA";"ATP6V0A1";"LAMP2";"UBXN6";"MFSD8";"MGST1";"CLN5";"WIPI1";"VASN";"PSAP";"PRCP";"GABARAPL1";"GRN";"SLC29A3";"ATG9B";"COL6A1";"MAP1LC3A";"SLC38A9";"TECPR1";"RNF13";"ATP6V0B";"ABCA5";"NPC1";"LAPTM4A";"THBD";"VMP1";"MFSD12";"WDR81";"GLIPR1";"BORCS6";"ZFYVE26";"P2RX4";"STOM";"CTSD";"PLD3";"VLDLR";"ATG14";"LAPTM4B";"CTSA";"DRAM2";"FLCN";"MAN2B2";"GBA";"BRI3";"GPR137B";"SPNS1";"SLC49A4";"ATP13A2";"BST2";"UBA52";"HPSE";"ABCC10";"VAPA";"MMD";"ATP6V1A";"GLMP";"GABARAP";"SLC17A5";"TMEM59";"ATP6V1D";"ABCD4";"RPTOR";"SPAG9";"WDR24";"STARD3";"MCOLN1";"PLD1";"CLCN3";"VPS41";"CLCN4";"ATP6V1E1";"AP3D1";"SLC36A1";"NEU1";"CYB561A3";"LITAF";"ENPP1";"ATP11C";"STX7";"OSTM1";"MAP1LC3B";"FNIP1";"KXD1";"CD164";"CLN3";"TMEM199";"RAB12";"GOPC";"M6PR";"MIOS";"BORCS8";"WDR59";"ATP6V1G1")
GOBP_POSITIVE_REGULATION_OF_CELL_DIFFERENTIATION	0.000449175501559296	0.012165305947686	0.49849310876659	-0.315463637052035	-1.63005235683512	234	c("ROBO2";"DMRTA2";"BRINP3";"OLFM2";"IL1RAPL1";"GREM1";"WNT7B";"RANBP3L";"GAS6";"PROM1";"PAK3";"ADM";"SLIT2";"ROBO1";"AR";"CCDC3";"VNN1";"BMP4";"FFAR4";"LRP1";"INHBA";"VEGFA";"SOCS2";"BMP2";"CTH";"FOS";"CEBPB";"MEDAG";"CCN2";"BTG1";"MAP3K13";"NFKBIZ";"CREBL2";"EGR3";"HSPA1A";"PLXNA3";"FN1";"MMP14";"PTPRD";"ZFP36L1";"SFN";"PTGS2";"NBL1";"JUNB";"FOXO3";"PPP1R13L";"SOX4";"ZEB2";"HIF1A";"GCNT2";"HSPA1B";"STAT3")
GOCC_VACUOLE	0.000277245505924668	0.00842826338010991	0.49849310876659	-0.308747070564807	-1.63454410835945	273	c("C3";"PRELP";"CP";"CPQ";"ABCA13";"DAPK2";"CTSF";"SLC17A1";"VNN1";"ACE";"FFAR4";"LRP1";"CALCRL";"MARCHF9";"SLC26A11";"HEXA";"SDC2";"TMEM150A";"CD63";"SLC2A8";"TCN2";"DRAM1";"FUCA2";"GNS";"CTNS";"GAA";"ATP6V0A1";"LAMP2";"NAPRT";"RAMP3";"UBXN6";"MFSD8";"NBR1";"MGST1";"CLN5";"WIPI1";"CTSL";"ARRDC3";"VASN";"PSAP";"PRCP";"GABARAPL1";"GRN";"SLC29A3";"ATG9B";"COL6A1";"MAP1LC3A";"SLC38A9";"SLC17A4";"TECPR1";"PIP4K2C";"RAB38";"STXBP2";"RNF13";"ATP6V0B";"NCOA4";"BBC3";"ABCA5";"GGH";"NPC1";"NPC2";"LAPTM4A";"GRAMD1A";"THBD";"VMP1";"MFSD12";"SQSTM1";"INSR";"GALC";"WDR81";"STX3";"GLIPR1";"ADPRH";"SDC1";"CREG1";"BORCS6";"ZFYVE26";"P2RX4";"STOM";"CTSD";"NAGA";"NHLRC3";"LGMN";"PLD3";"VLDLR";"ATG14";"MFSD1";"LAPTM4B";"NRBF2";"CTSA";"DRAM2";"FLCN";"MAN2B2";"GBA";"BRI3";"GPR137B";"OSBPL7";"SPNS1";"SLC49A4";"ATP13A2";"BST2";"UBA52";"HPSE";"ABCC10";"VAPA";"MMD";"ATP6V1A";"SRC";"GLMP";"GABARAP";"SLC17A5";"TMEM59";"ATP6V1D";"ABCD4";"TPP1";"RPTOR";"SPAG9";"WDR24";"STARD3";"MCOLN1";"AGA";"PLD1";"HPS1";"GLA";"CLCN3";"VPS41";"CLCN4")
GOCC_SECRETORY_GRANULE	0.000318262360514261	0.00925944555121179	0.49849310876659	-0.316789385878247	-1.63629470884091	236	c("PCDH7";"LCN2";"HP";"C3";"LRG1";"SLPI";"CD53";"ABCA13";"GAS6";"OPRD1";"PLA1A";"PKP1";"DMBT1";"ANGPTL6";"THBS1";"VNN1";"LRP1";"VEGFA";"HEXA";"BSG";"KCNJ11";"LHFPL2";"SLC6A9";"CD63";"ALDOC";"PDXK";"FUCA2";"STBD1";"GNS";"HSPA1A";"CD14";"ACRBP";"HILPDA";"FN1";"GTPBP2";"VAMP1";"BMF";"GAA";"ATP6V0A1";"LAMP2";"NAPRT";"CFP";"ECM1";"SYT8";"ORMDL3";"EEF2";"MGST1";"CTSL";"PSAP";"PRCP";"GRN";"FSTL3";"SNAP25";"YPEL5";"HSPA1B")
GOCC_NEURON_PROJECTION	0.000128656237129335	0.00467430075189896	0.518848077743792	-0.30659973388208	-1.65308250820035	313	c("NCAM2";"ROBO2";"BRINP3";"DMD";"AVIL";"GABRP";"USH1G";"KCNAB1";"IL1RAPL1";"EPHA3";"PDZD7";"UNC13C";"NRTN";"PROM1";"PCLO";"NOS1";"ATP1A3";"ROBO1";"PKHD1L1";"OPRD1";"CDH13";"KCNN1";"SLC12A5";"TENM1";"DNM1";"KLHL24";"TANC2";"NPTX1";"PALMD";"LRP1";"KLC3";"EPHA7";"BSG";"FOS";"RSPH9";"KCNJ11";"UNC13A";"CIB2";"MAP7";"ALCAM";"ERO1A";"KCNC3";"GUCA1A";"NRP2";"BNIP3";"VAMP1";"INPP5K";"SLC1A3";"PTGS2";"BCL11B";"BLOC1S3";"SYT8";"ADGRL3";"PRKAR2B";"KLHL1";"UTRN";"GABARAPL1";"MARK4";"ANK1";"FSTL3";"SNAP25";"PPP3CA";"HIF1A";"PTPRS")
GOBP_REGULATION_OF_TRANSMEMBRANE_TRANSPORT	0.00225296406471292	0.0407283406650045	0.431707695803346	-0.363537647137166	-1.66908333408539	108	c("DMD";"OSTN";"KCNAB1";"CCL2";"FHL1";"C3";"NOS1";"ANO9";"KLHL24";"OSR1";"THBS1";"FFAR4";"APPL2";"GSTM2";"KCNJ11";"SLC6A9";"CD63";"KCNC3";"CREBL2";"TRIB3";"INPP5K";"RAMP3";"CLIC5")
GOBP_NEGATIVE_REGULATION_OF_MULTICELLULAR_ORGANISMAL_PROCESS	0.000151796953572096	0.00541697056690087	0.518848077743792	-0.324109185939516	-1.67410326759935	236	c("ROBO2";"ANGPT1";"GREM1";"MARVELD3";"GFRA4";"ARG2";"GAS6";"GPNMB";"TNFRSF11B";"ADM";"SLIT2";"ROBO1";"SEMA3F";"NOVA2";"SULF1";"GADD45A";"PTHLH";"GDF15";"OSR1";"LBP";"DDIT3";"THBS1";"BMP4";"FFAR4";"APPL2";"CALCRL";"INHBA";"PTPRR";"TIGIT";"SOCS2";"CD274";"EPHA7";"BMP2";"ECSCR";"ANGPT2";"IFNGR1";"SEMA6C";"PLXNA3";"ADAMTS1";"HMOX1";"FN1";"RBP4";"SPP1";"ZFPM2";"ADAMTS7";"APOC2";"FOXO4";"ECM1";"ARRDC3";"VASN";"EFNA1";"GRN";"FSTL3";"SEMA3E";"PPP3CA";"HIF1A";"PTPRS")
GOMF_SIGNALING_RECEPTOR_BINDING	2.05995855976731e-05	0.0010228380902098	0.575610261071129	-0.306881048649574	-1.68673138428257	360	c("OSTN";"IL1RAPL1";"CCL2";"ANGPT1";"KDM5D";"GREM1";"C3";"LRG1";"WNT7B";"GAS6";"GPNMB";"NRTN";"FLT3";"TNFRSF11B";"TCIM";"ADM";"CCRL2";"SLIT2";"SEMA3F";"OPRD1";"FBLN5";"MACC1";"PILRA";"VTCN1";"AR";"PTHLH";"GDF15";"ANGPTL6";"STC2";"LBP";"BCAS3";"EDIL3";"THBS1";"BMP4";"ACE";"LRP1";"SHC2";"INHBA";"VEGFA";"TIGIT";"SOCS2";"EPHA7";"BMP2";"EFNA2";"ANGPT2";"CXCL3";"GSTM2";"MAP7";"ITGB8";"CEBPB";"PITPNM3";"ALCAM";"CCN2";"ERN1";"BBS1";"SEMA6C";"IL1RN";"HSPA1A";"HILPDA";"FN1";"ITGB4";"MMP14";"PTPRD";"EMP2";"ERBB3";"SPP1";"ABCA1";"CLEC2D";"NBL1";"CBLB";"FRS3";"ECM1";"EFNA5";"WIPI1";"ARRDC3";"UTRN";"EFNA1";"GABARAPL1";"GRN")
REACTOME_CELLULAR_RESPONSE_TO_STARVATION	0.00480476532417695	0.0358846294278606	0.407017918923954	-0.391717490095888	-1.68811210456449	75	c("DDIT3";"CEBPB";"RPL22L1";"TRIB3";"RPL12";"RPL35A";"RPL18A";"RPL23A";"RPL23";"RPL10";"RPL24";"SLC38A9";"FAU";"RPL17";"RPL36";"ATP6V0B";"RPL10A";"RPL13A";"ATF3";"RPL36A";"RPL28";"SESN2";"RPL38";"RPL13";"FLCN";"RPL27A";"RPL39";"RPL19";"UBA52";"RPL34";"ATP6V1A";"RPL26";"ATP6V1D";"RPTOR";"WDR24";"ATP6V1E1";"RPL3";"RPL5";"FNIP1";"RPL41";"CASTOR2";"RPL21";"MIOS";"WDR59";"RPL27";"ATP6V1G1";"ASNS";"CEBPG";"RRAGA";"ATP6V1B2";"ATP6V0C";"RPL18";"RPL37";"RPL30";"RPLP2";"LAMTOR4";"RPL22";"RPL32";"RPL36AL";"RPL35")
GOBP_CELL_MORPHOGENESIS_INVOLVED_IN_NEURON_DIFFERENTIATION	0.000726269829678634	0.0169569206628416	0.477270815362862	-0.352024787767796	-1.69730401330801	145	c("ROBO2";"SLITRK5";"IL1RAPL1";"EPHA3";"GFRA4";"PDZD7";"NRTN";"PAK3";"SLIT2";"ROBO1";"SEMA3F";"TANC2";"NPTX1";"LRP1";"VEGFA";"EPHA7";"EFNA2";"BSG";"SDC2";"ALCAM";"MAP3K13";"SEMA6C";"PLXNA3";"NRP2";"FN1";"PTPRD";"SPP1";"BCL11B";"EFNA5";"EFNA1";"SEMA3E";"PPP3CA";"PTPRS";"RAP1GAP";"RPL24")
GOBP_TUBE_DEVELOPMENT	2.72650642850889e-05	0.00124582944046222	0.575610261071129	-0.318914164635695	-1.69930338272494	291	c("ROBO2";"GJB2";"CCL2";"ANGPT1";"GREM1";"C3";"LRG1";"WNT7B";"ARG2";"GPNMB";"PROM1";"ADM";"FGFBP1";"SLIT2";"ROBO1";"CDH13";"CHRD";"CCDC39";"SULF1";"GADD45A";"AR";"OSR1";"ANGPTL6";"ENPP2";"MMP19";"BCAS3";"THBS1";"BMP4";"LRP1";"SPHK1";"CALCRL";"VEGFA";"CXCL17";"EPHA7";"BMP2";"BSG";"ECSCR";"ANGPT2";"ITGB8";"CCN2";"BTG1";"XDH";"EGR3";"COL8A1";"ADAMTS1";"HMOX1";"HMGA2";"NRP2";"FN1";"MMP14";"FKBPL";"PBX1";"ZFP36L1";"EMP2";"RBP4";"RAMP3";"ZFPM2";"PTGS2";"FOXO4";"SAT1";"CITED2";"ARL13B";"JUNB";"ECM1";"NDRG4";"EFNA1";"PRCP";"GRN";"FSTL3";"SEMA3E";"SOX4";"HIF1A")
GOBP_NEUROGENESIS	2.11803805353423e-06	0.000148822145497387	0.627256739718528	-0.306749058424053	-1.7127202420293	429	c("NCAM2";"ADGRF1";"ROBO2";"DMRTA2";"BRINP3";"CSMD3";"SLITRK5";"AVIL";"OSTN";"USH1G";"IL1RAPL1";"CCL2";"EPHA3";"C3";"WNT7B";"GFRA4";"PDZD7";"GAS6";"NRTN";"PROM1";"PAK3";"ADM";"TPPP";"SLIT2";"ROBO1";"SEMA3F";"GFI1";"ATF5";"SLC12A5";"TENM1";"TANC2";"DDIT4";"NPTX1";"BMP4";"LRP1";"APPL2";"INHBA";"BCHE";"VEGFA";"SOCS2";"EPHA7";"BMP2";"EFNA2";"BSG";"SDC2";"HDAC11";"UNC13A";"IFNGR1";"TTC36";"CEBPB";"ALCAM";"MAP3K13";"PAQR3";"SEMA6C";"PLXNA3";"IQSEC1";"NRP2";"FN1";"ITGB4";"MMP14";"BNIP3";"PTPRD";"PBX1";"GPM6B";"ERBB3";"SPP1";"NBL1";"MFSD8";"BCL11B";"BLOC1S3";"EEF2";"EFNA5";"CLN5";"ADGRL3";"NDRG4";"KLHL1";"EFNA1";"GRN";"SEMA3E";"SOX4";"SNAP25";"NAB2";"PPP3CA";"HIF1A";"PTPRS";"RAP1GAP";"CDK5RAP3";"RPL24";"STAT3";"ADGRG6";"TBC1D23";"BHLHE41";"GPRIN3";"TEAD3";"FLRT3";"UGCG")
GOCC_POSTSYNAPSE	0.000646211178310345	0.015761983031969	0.477270815362862	-0.35583624521264	-1.71322566162679	140	c("PCDH17";"DMD";"GABRP";"IL1RAPL1";"PCLO";"NOS1";"PAK3";"TPPP";"OPRD1";"DNM1";"TANC2";"SH2D5";"PALMD";"LRP1";"EPHA7";"SLC6A9";"KCNC3";"SLC16A3";"APC2";"CDH10";"IQSEC1";"INSYN1";"NRP2";"BNIP3";"RPL12";"PLEKHA5";"PRKAR2B";"UTRN";"ANK1";"SNAP25";"PPP3CA";"PTPRS";"RPL23";"SYNPO";"FLRT3";"ADGRL2";"APP")
GOBP_TUBE_MORPHOGENESIS	9.23763863222511e-05	0.0034480748934754	0.538434096309916	-0.330526794066816	-1.71484243823794	241	c("CCL2";"ANGPT1";"GREM1";"C3";"LRG1";"WNT7B";"GPNMB";"ADM";"FGFBP1";"SLIT2";"ROBO1";"CDH13";"CCDC39";"SULF1";"GADD45A";"AR";"OSR1";"ANGPTL6";"ENPP2";"MMP19";"BCAS3";"THBS1";"BMP4";"LRP1";"SPHK1";"CALCRL";"VEGFA";"CXCL17";"EPHA7";"BMP2";"BSG";"ECSCR";"ANGPT2";"ITGB8";"CCN2";"BTG1";"XDH";"EGR3";"COL8A1";"ADAMTS1";"HMOX1";"HMGA2";"NRP2";"FN1";"MMP14";"FKBPL";"PBX1";"ZFP36L1";"EMP2";"RAMP3";"ZFPM2";"PTGS2";"FOXO4";"SAT1";"JUNB";"ECM1";"NDRG4";"EFNA1";"PRCP";"GRN";"SEMA3E";"SOX4";"HIF1A")
GOBP_RESPONSE_TO_BACTERIUM	0.00095537512569403	0.0208669616896456	0.477270815362862	-0.366318633238902	-1.72207226730677	125	c("LCN2";"UPK1B";"GJB2";"CCL2";"HP";"C3";"LRG1";"SLPI";"ARG2";"NOS1";"ADM";"GFI1";"DMBT1";"LBP";"CD274";"BMP2";"NOD1";"CXCL3";"FOS";"CEBPB";"FUCA2";"CD14";"BNIP3")
GOBP_MESENCHYME_DEVELOPMENT	0.0019742954202623	0.036853514511563	0.431707695803346	-0.394656984078262	-1.72333201668095	80	c("ROBO2";"EPHA3";"GREM1";"RANBP3L";"NRTN";"ROBO1";"SEMA3F";"OSR1";"BMP4";"BMP2";"SEMA6C";"HMGA2";"NRP2";"FN1";"ZFP36L1";"ERBB3";"MCRIP1";"ZFPM2";"CITED2";"VASN";"EFNA1";"SEMA3E";"HIF1A";"GCNT2";"AMER1";"MYC")
GOCC_SYNAPSE	1.34635470009751e-05	0.000726641290313496	0.593325476396405	-0.322308566532169	-1.73045840263496	302	c("PCDH17";"DMD";"OLFM2";"SLITRK5";"GABRP";"IL1RAPL1";"UNC13C";"PCLO";"NOS1";"PAK3";"PTCHD1";"ATP1A3";"TPPP";"SEMA3F";"OPRD1";"CDH13";"KCNN1";"PCDHB5";"SLC12A5";"DNM1";"TANC2";"MYCBPAP";"SH2D5";"NPTX1";"PALMD";"STX11";"LRP1";"SPHK1";"ASIC1";"PCDHB16";"EPHA7";"EFNA2";"UNC13A";"SLC6A9";"RAB2B";"KCNC3";"SLC2A8";"SLC16A3";"PORCN";"APC2";"CDH10";"EGR3";"IQSEC1";"INSYN1";"NRP2";"BNIP3";"PTPRD";"VAMP1";"RPL12";"SLC1A3";"UNC119";"PLEKHA5";"SYT8";"EEF2";"FCHSD1";"ADGRL3";"PRKAR2B";"SCAMP5";"COL4A5";"UTRN";"ANK1";"DTNA";"SNAP25";"PPP3CA";"PTPRS";"RABAC1";"RPL23";"MAP1LC3A";"RPL24";"SYNPO")
GOBP_AMEBOIDAL_TYPE_CELL_MIGRATION	0.000894657108600981	0.0197727185307422	0.477270815362862	-0.360614977845466	-1.73198003573975	136	c("ANGPT1";"GREM1";"MARVELD3";"NRTN";"PAK3";"FGFBP1";"SLIT2";"ROBO1";"SEMA3F";"CDH13";"GADD45A";"ENPP2";"BCAS3";"THBS1";"BMP4";"APPL2";"VEGFA";"PTPRR";"ANGPT2";"EGR3";"SEMA6C";"HMOX1";"IQSEC1";"NRP2";"FN1";"ITGB4";"EMP2";"PTGS2";"EFNA1";"PRCP";"GRN";"SEMA3E";"PTP4A3";"ZEB2";"HIF1A";"ARID5B")
REACTOME_SIGNALING_BY_GPCR	0.00159564090654653	0.0155322513561301	0.45505986738723	-0.385590684411461	-1.74157584391102	106	c("CYSLTR1";"GNG11";"PDE1A";"CCL2";"MMP3";"C3";"WNT7B";"ADM";"CCRL2";"PLPPR3";"OPRD1";"RGS11";"LPAR4";"PTHLH";"GNG7";"FFAR4";"CALCRL";"CXCL3";"ADRA1D")
REACTOME_SELENOAMINO_ACID_METABOLISM	0.00394811615957103	0.0316260554865638	0.407017918923954	-0.430294495429769	-1.74170481013295	50	c("CTH";"RPL22L1";"RPL12";"RPL35A";"RPL18A";"RPL23A";"RPL23";"RPL10";"RPL24";"FAU";"RPL17";"RPL36";"RPL10A";"RPL13A";"RPL36A";"RPL28";"RPL38";"RPL13";"RPL27A";"RPL39";"RPL19";"UBA52";"RPL34";"RPL26";"AIMP1")
GOBP_REGULATION_OF_NEURON_PROJECTION_DEVELOPMENT	0.00114823256428332	0.02382182768463	0.45505986738723	-0.377393797871655	-1.75005306462851	115	c("ROBO2";"CSMD3";"AVIL";"IL1RAPL1";"EPHA3";"PAK3";"SLIT2";"ROBO1";"SEMA3F";"GFI1";"TANC2";"LRP1";"VEGFA";"EPHA7";"SDC2";"MAP3K13";"PAQR3";"SEMA6C";"PLXNA3";"FN1";"PTPRD";"SPP1";"NDRG4";"EFNA1";"GRN";"SEMA3E";"SNAP25";"PPP3CA";"PTPRS")
HALLMARK_KRAS_SIGNALING_UP	0.00400074871391144	0.0156695991294865	0.407017918923954	-0.42775176905241	-1.75058210745974	56	c("GNG11";"MMP10";"SLPI";"CFH";"GPNMB";"ACE";"INHBA";"PTPRR";"BMP2";"PPP1R15A";"MAP7";"ERO1A";"DUSP6";"ALDH1A3";"RBP4";"SPP1";"PTGS2")
GOBP_NERVOUS_SYSTEM_PROCESS	0.000202482860564965	0.00675105582093075	0.518848077743792	-0.357912227293852	-1.75989467721167	168	c("NCAM2";"ADGRF1";"GJB2";"GABRP";"USH1G";"CCL2";"PDZD7";"PTCHD1";"TPPP";"AZGP1";"PKHD1L1";"OPRD1";"CCDC39";"SLC12A5";"DDIT3";"NPTX1";"FFAR4";"BCHE";"ASIC1";"FOS";"KCNJ11";"REEP6";"TTC36";"CEBPB";"TMTC4";"GUCA1A";"BBS1";"INSYN1";"CTNS";"ALDH1A3";"GAA";"RBP4";"CLIC5";"ABLIM1";"UNC119";"AFF2";"NDRG4";"PRKAR2B";"MYO7B";"KATNIP";"SNAP25";"PPP3CA";"HIF1A")
GOCC_RECEPTOR_COMPLEX	0.000746508383237277	0.0173208549481347	0.477270815362862	-0.399866163957192	-1.76308115620664	85	c("OLFM2";"SLITRK5";"GABRP";"EPHA3";"GFRA4";"ITGA7";"FLT3";"KLRC1";"LRP1";"CALCRL";"EPHA7";"BMP2";"ITGB8";"ALCAM";"NR3C2";"PORCN";"PLXNA3";"CD14";"NRP2";"AHR";"ITGB4";"ERBB3";"RAMP3";"NBR1")
GOBP_POSITIVE_REGULATION_OF_NERVOUS_SYSTEM_DEVELOPMENT	0.00216231811843273	0.039472905260017	0.431707695803346	-0.413856188003465	-1.76701294471913	70	c("ROBO2";"DMRTA2";"SLITRK5";"IL1RAPL1";"PAK3";"SLIT2";"ROBO1";"LRP1";"VEGFA";"BMP2";"MAP3K13";"PLXNA3";"FN1";"PTPRD")
GOBP_CIRCULATORY_SYSTEM_DEVELOPMENT	6.20899011882322e-06	0.000364130381141696	0.610526878385931	-0.330048560344877	-1.77213862211132	311	c("ROBO2";"UTY";"SLITRK5";"KCNAB1";"CCL2";"ANGPT1";"GREM1";"C3";"LRG1";"WNT7B";"GPNMB";"ADM";"FGFBP1";"SLIT2";"ROBO1";"CDH13";"CCDC39";"SULF1";"PLCE1";"GADD45A";"OSR1";"ANGPTL6";"ENPP2";"DLX3";"MMP19";"DDIT3";"BCAS3";"THBS1";"BMP4";"LRP1";"SPHK1";"CALCRL";"VEGFA";"CXCL17";"BMP2";"CTH";"BSG";"EGR1";"ECSCR";"ANGPT2";"ITGB8";"CCN2";"BTG1";"DUSP6";"XDH";"EGR3";"COL8A1";"ADAMTS1";"HMOX1";"HMGA2";"NRP2";"AHR";"FN1";"MMP14";"FKBPL";"ZFP36L1";"EMP2";"GAA";"RBP4";"ERBB3";"RAMP3";"ZFPM2";"PTGS2";"FOXO4";"SAT1";"CITED2";"JUNB";"ECM1";"NDRG4";"PPP1R13L";"EFNA1";"PRCP";"GRN";"SEMA3E";"SOX4";"POU6F1";"KDM6B";"HIF1A")
GOBP_AXON_DEVELOPMENT	0.000461426156506834	0.0124068664753173	0.49849310876659	-0.381650598577188	-1.77662688593138	121	c("NCAM2";"ROBO2";"SLITRK5";"EPHA3";"GFRA4";"NRTN";"PAK3";"SLIT2";"ROBO1";"SEMA3F";"NPTX1";"LRP1";"VEGFA";"EPHA7";"EFNA2";"BSG";"ALCAM";"MAP3K13";"SEMA6C";"PLXNA3";"NRP2";"FN1";"SPP1";"BCL11B";"EFNA5";"EFNA1";"GRN";"SEMA3E";"PTPRS";"RAP1GAP";"RPL24")
GOBP_NEURON_DIFFERENTIATION	3.04358879761305e-06	0.000206078630587473	0.627256739718528	-0.323357431192489	-1.7807117838073	356	c("NCAM2";"ADGRF1";"ROBO2";"DMRTA2";"BRINP3";"CSMD3";"SLITRK5";"AVIL";"OSTN";"USH1G";"IL1RAPL1";"EPHA3";"C3";"WNT7B";"GFRA4";"PDZD7";"NRTN";"PROM1";"PAK3";"ADM";"SLIT2";"ROBO1";"SEMA3F";"GFI1";"ATF5";"SLC12A5";"TENM1";"TANC2";"DDIT4";"NPTX1";"BMP4";"LRP1";"INHBA";"VEGFA";"SOCS2";"EPHA7";"BMP2";"EFNA2";"BSG";"SDC2";"UNC13A";"TTC36";"CEBPB";"ALCAM";"MAP3K13";"PAQR3";"SEMA6C";"PLXNA3";"IQSEC1";"NRP2";"FN1";"PTPRD";"PBX1";"GPM6B";"SPP1";"NBL1";"MFSD8";"BCL11B";"BLOC1S3";"EFNA5";"CLN5";"NDRG4";"KLHL1";"EFNA1";"GRN";"SEMA3E";"SOX4";"SNAP25";"PPP3CA";"HIF1A";"PTPRS";"RAP1GAP";"CDK5RAP3";"RPL24";"STAT3";"TBC1D23";"GPRIN3";"FLRT3";"UGCG")
GOCC_PLASMA_MEMBRANE_PROTEIN_COMPLEX	0.000602546465294642	0.0149592202450483	0.477270815362862	-0.386408447217952	-1.78121514911769	109	c("DMD";"OLFM2";"GJB2";"GNG11";"KCNAB1";"ITGA7";"NOS1";"ATP1A3";"CDH13";"KCNN1";"GNG7";"LRP1";"CALCRL";"BMP2";"KCNJ11";"ITGB8";"ALCAM";"KCNC3";"PORCN";"APC2";"CDH10";"ITGB4";"ERBB3";"RAMP3")
GOBP_PATTERN_SPECIFICATION_PROCESS	0.0010459617559946	0.0222580661675651	0.45505986738723	-0.404245670611819	-1.78781121137132	84	c("ROBO2";"DMRTA2";"GREM1";"C3";"WNT7B";"ROBO1";"SEMA3F";"CHRD";"CCDC39";"AR";"OSR1";"DDIT3";"BMP4";"BMP2";"APC2";"NRP2";"PBX1";"DYNC2LI1";"NBL1";"CITED2";"ARL13B";"NDRG4")
GOCC_CELL_SURFACE	0.000161466061338497	0.00568340852197373	0.518848077743792	-0.362335648816621	-1.79236029200056	177	c("ROBO2";"DMD";"IL1RAPL1";"GREM1";"C3";"GFRA4";"ITGA7";"CD53";"PROM1";"FGFBP1";"CCRL2";"AZGP1";"ROBO1";"FCGRT";"CDH13";"VTCN1";"SULF1";"TNFRSF9";"LBP";"THBS1";"ACE";"VEGFA";"ASIC1";"TIGIT";"CD274";"BMP2";"SDC2";"CD63";"ITGB8";"ALCAM";"CD14";"HILPDA";"ITGB4";"EMP2";"RAMP3";"PTPRK";"CLEC2D";"ADGRG2";"EFNA5";"VASN";"PCSK6";"MRC1";"ADGRG6";"RTN2";"TNFRSF1A";"APP";"CX3CL1";"THBD";"HEG1";"SLC46A1";"AREG";"CLU";"INSR";"LPL";"SDC1";"ANTXR2")
GOBP_NEURON_DEVELOPMENT	4.10649958725069e-06	0.000263665594188303	0.610526878385931	-0.338940021199657	-1.79639824936123	283	c("NCAM2";"ADGRF1";"ROBO2";"CSMD3";"SLITRK5";"AVIL";"OSTN";"USH1G";"IL1RAPL1";"EPHA3";"C3";"GFRA4";"PDZD7";"NRTN";"PAK3";"ADM";"SLIT2";"ROBO1";"SEMA3F";"GFI1";"ATF5";"SLC12A5";"TENM1";"TANC2";"NPTX1";"LRP1";"VEGFA";"EPHA7";"EFNA2";"BSG";"SDC2";"UNC13A";"TTC36";"ALCAM";"MAP3K13";"PAQR3";"SEMA6C";"PLXNA3";"IQSEC1";"NRP2";"FN1";"PTPRD";"PBX1";"GPM6B";"SPP1";"NBL1";"MFSD8";"BCL11B";"BLOC1S3";"EFNA5";"CLN5";"NDRG4";"KLHL1";"EFNA1";"GRN";"SEMA3E";"SNAP25";"PPP3CA";"PTPRS";"RAP1GAP";"RPL24";"TBC1D23";"GPRIN3";"FLRT3";"UGCG")
REACTOME_RECEPTOR_TYPE_TYROSINE_PROTEIN_PHOSPHATASES	0.00295054133656167	0.025247660155158	0.431707695803346	-0.842619733710005	-1.80798676817453	5	c("SLITRK5";"IL1RAPL1";"PTPRD";"PTPRS")
GOBP_UROGENITAL_SYSTEM_DEVELOPMENT	0.000398763544102451	0.0110175442485146	0.49849310876659	-0.404434274275795	-1.8084680982812	94	c("ROBO2";"ANGPT1";"GREM1";"WNT7B";"ARG2";"PROM1";"SLIT2";"SULF1";"PLCE1";"AR";"OSR1";"BMP4";"ACE";"VEGFA";"GCNT3";"EPHA7";"BMP2";"EGR1";"ANGPT2";"ADAMTS1";"PBX1";"RBP4";"PSAP";"FSTL3";"SOX4";"ARID5B";"AMER1";"MYC")
GOBP_POSITIVE_REGULATION_OF_MAPK_CASCADE	0.00023456269636464	0.00743414026605889	0.518848077743792	-0.377114550499223	-1.81429157773019	139	c("CCL2";"ANGPT1";"WNT7B";"GAS6";"GPNMB";"ANKRD6";"PAK3";"FLT3";"ROBO1";"RELL2";"PLCE1";"GADD45A";"TENM1";"AR";"GDF15";"TPD52L1";"THBS1";"BMP4";"FFAR4";"LRP1";"SPHK1";"SHC2";"VEGFA";"CXCL17";"BMP2";"NOD1";"ADRA1D";"CCN2";"ERN1";"MAP3K13";"DUSP6";"XDH")
GOBP_AXONAL_FASCICULATION	0.00273462742957302	0.048264230084028	0.431707695803346	-0.807262403327255	-1.81485663523376	6	c("NCAM2";"EPHA3")
GOBP_NEGATIVE_REGULATION_OF_CELL_ADHESION	0.000764772751285489	0.0176347599119948	0.477270815362862	-0.410575467095755	-1.81580528018238	84	c("CDSN";"ANGPT1";"ARG2";"GPNMB";"CDH13";"VTCN1";"PAG1";"BCAS3";"THBS1";"BMP4";"LRP1";"VEGFA";"TIGIT";"CD274";"BMP2";"ANGPT2";"CEBPB";"ARHGAP6";"IL1RN";"PLXNA3";"PAWR";"MMP14";"ERBB3";"CBLB";"EFNA5";"SEMA3E";"GCNT2")
GOBP_NEURON_PROJECTION_GUIDANCE	0.00111969222988499	0.0234254711465826	0.45505986738723	-0.430194387636033	-1.820651247923	67	c("ROBO2";"EPHA3";"GFRA4";"NRTN";"SLIT2";"ROBO1";"SEMA3F";"LRP1";"VEGFA";"EPHA7";"EFNA2";"BSG";"ALCAM";"SEMA6C";"PLXNA3";"NRP2";"BCL11B";"EFNA5";"EFNA1";"SEMA3E";"RAP1GAP";"RPL24";"FLRT3";"APP")
GOBP_REGULATION_OF_VASCULATURE_DEVELOPMENT	0.00103001828159444	0.0220447590842396	0.45505986738723	-0.420554058194309	-1.82076460090525	75	c("GREM1";"C3";"LRG1";"GPNMB";"ADM";"SULF1";"GADD45A";"ENPP2";"THBS1";"SPHK1";"VEGFA";"ECSCR";"ANGPT2";"ITGB8";"BTG1";"ADAMTS1";"HMOX1";"HMGA2";"FKBPL";"EMP2";"FOXO4";"ECM1";"EFNA1";"GRN";"SEMA3E";"HIF1A")
GOBP_FOREBRAIN_REGIONALIZATION	0.00240427505401217	0.0431494954271871	0.431707695803346	-0.810151296829352	-1.82135133574149	6	c("DMRTA2";"WNT7B";"BMP4";"BMP2")
GOBP_BEHAVIOR	0.000313730654176622	0.00921351099589948	0.49849310876659	-0.394350464720773	-1.82364074961876	113	c("PCDH17";"ADGRF1";"SLITRK5";"DACH1";"PTCHD1";"OPRD1";"SLC12A5";"GDF15";"THBS1";"BCHE";"ASIC1";"EGR1";"FOS";"TTC36";"CEBPB";"CTNS";"ALDH1A3";"GAA";"AFF2";"ORMDL3";"NDRG4";"ARRDC3";"PRKAR2B";"KLHL1";"SNAP25";"HIF1A";"STAT3";"APP";"NPC1";"CLN8";"INSR";"TPGS1";"BTG2";"P2RX4";"LGMN";"VLDLR";"ADARB1";"PRKCE";"BDNF";"GBA";"CFAP69";"BBS12";"FZD4";"CSTB";"DLG4";"MEIS1";"NR1D2";"ITPR3";"ITGA3")
GOBP_G_PROTEIN_COUPLED_RECEPTOR_SIGNALING_PATHWAY	0.000209706679602401	0.00688059625409113	0.518848077743792	-0.385783116341545	-1.82925642209825	133	c("ADGRF1";"CYSLTR1";"GNG11";"PDE1A";"CCL2";"C3";"ADM";"CCRL2";"OPRD1";"SPNS2";"RGS11";"PLCE1";"TENM1";"LPAR4";"PTHLH";"GNG7";"FFAR4";"LRP1";"SPHK1";"CALCRL";"RAPGEFL1";"CXCL3";"ADRA1D";"GUCA1A";"GPR146";"INPP5K";"RAMP3";"ABCA1";"ADGRG2";"ADGRL3";"DGKA";"ARHGEF25";"ARRDC3";"PSAP";"DGKH")
GOMF_SULFUR_COMPOUND_BINDING	0.00114121429921499	0.0237423578227744	0.45505986738723	-0.434904117362404	-1.83110468544109	66	c("PRELP";"CFH";"COL5A3";"GPNMB";"SOD3";"FGFBP1";"SLIT2";"TENM1";"THBS1";"SULT1A1";"BMP4";"LRP1";"VEGFA";"GSTM2";"CCN2";"ALDH6A1";"ADAMTS1";"NRP2";"FN1";"DHTKD1";"MGST1";"PCSK6";"PTPRS";"CCN1";"APP";"ACBD6")
GOBP_REGIONALIZATION	0.00130292799039517	0.026370129544737	0.45505986738723	-0.433050821571531	-1.83907331921217	69	c("ROBO2";"DMRTA2";"GREM1";"C3";"WNT7B";"ROBO1";"SEMA3F";"CHRD";"AR";"OSR1";"DDIT3";"BMP4";"BMP2";"NRP2";"PBX1";"NBL1";"CITED2";"ARL13B")
GOBP_NEGATIVE_REGULATION_OF_LOCOMOTION	0.000239260441090679	0.00755089731035328	0.518848077743792	-0.412293918354051	-1.84361327880484	94	c("ROBO2";"CCL2";"GREM1";"DACH1";"MARVELD3";"SLIT2";"ROBO1";"SEMA3F";"CHRD";"SULF1";"GADD45A";"CLDN3";"THBS1";"LRP1";"PTPRR";"ANGPT2";"SEMA6C";"PLXNA3";"HMOX1";"PTPRK";"NBL1";"CITED2";"FOXO3";"NDRG4";"ARRDC3";"SEMA3E";"SRGAP3";"SPINT2";"RHOB";"IGFBP3";"CX3CL1")
REACTOME_NCAM1_INTERACTIONS	0.00425562549494415	0.0327257600561206	0.407017918923954	-0.71950552473366	-1.84631399751665	10	c("GFRA4";"COL5A3";"NRTN";"COL6A2";"COL4A5";"COL6A1")
GOBP_DETECTION_OF_BIOTIC_STIMULUS	0.00157974806883192	0.0305619244064633	0.45505986738723	-0.826801051869213	-1.85878268183734	6	c("DACH1";"DMBT1";"LBP";"NOD1")
GOBP_HEART_FORMATION	0.00171302146651038	0.0329679170092231	0.45505986738723	-0.767333994155853	-1.86654718438074	8	c("ROBO2";"ROBO1";"BMP4";"BMP2")
REACTOME_ACTIVATION_OF_MATRIX_METALLOPROTEINASES	0.00233603895242388	0.0213858804096901	0.431707695803346	-0.832883124810652	-1.8672275763064	6	c("MMP13";"MMP3";"MMP10")
GOCC_LYSOSOMAL_LUMEN	0.00277954423178551	0.0489410057643935	0.431707695803346	-0.503055229220449	-1.87212467235469	37	c("PRELP";"CTSF";"HEXA";"SDC2";"TCN2";"GNS";"GAA";"LAMP2";"CTSL";"PSAP";"NPC2";"GALC";"SDC1";"CTSD";"LGMN";"PLD3";"CTSA";"MAN2B2";"GBA";"ATP13A2";"HPSE";"TPP1";"GLA";"NAGLU";"NEU1";"PPT2";"HEXB")
GOMF_CALCIUM_ION_BINDING	9.25906254961172e-05	0.0034480748934754	0.538434096309916	-0.3892920283287	-1.87287721287677	139	c("PCDH7";"PCDH11X";"PCDH17";"GJB2";"MMP13";"PCDH10";"UNC13C";"GAS6";"PCLO";"TCHH";"REPS2";"SLIT2";"CDH13";"FBLN5";"SULF1";"PCDHB5";"ENPP2";"EDIL3";"THBS1";"LRP1";"PCDHB16";"UNC13A";"CIB2";"PITPNM3";"NUCB2";"RASGRP3";"GUCA1A";"CDH10")
REACTOME_IMMUNOREGULATORY_INTERACTIONS_BETWEEN_A_LYMPHOID_AND_A_NON_LYMPHOID_CELL	0.0041789496513394	0.03246073012	0.407017918923954	-0.692193455561453	-1.88477475952994	12	c("C3";"CD300LB";"KLRC1";"PILRA")
GOBP_SYNAPSE_ORGANIZATION	0.000225611178353619	0.00724289679473169	0.518848077743792	-0.411552741307736	-1.88487418725461	105	c("PCDH17";"ADGRF1";"ROBO2";"SLITRK5";"IL1RAPL1";"C3";"WNT7B";"UNC13C";"PCLO";"PAK3";"SEMA3F";"PCDHB5";"TANC2";"PCDHB16";"EPHA7";"UNC13A";"NRP2";"PTPRD";"ADGRL3";"COL4A5";"UTRN";"EFNA1";"SEMA3E";"PTPRS";"SYNPO";"FLRT3";"ADGRL2";"APP";"CX3CL1")
HALLMARK_COMPLEMENT	0.000968598073764198	0.00413855540608339	0.477270815362862	-0.443336710206302	-1.88794994518978	70	c("MMP13";"C3";"CP";"CFH";"CPQ";"PCLO";"CASP4";"CDH13";"LRP1";"CEBPB";"DUSP6";"HSPA1A";"PLA2G7";"FN1";"MMP14";"LAMP2";"ZFPM2";"CBLB";"CTSL";"PRCP";"DGKH";"DOCK9";"CLU";"SERPINE1";"CTSD";"PIM1";"DOCK4";"LGMN")
HP_EMG_MYOPATHIC_ABNORMALITIES	0.00257344579342027	0.0457446879937809	0.431707695803346	-0.550667623205487	-1.89964871336412	28	c("FHL1";"ITGA7";"GAS1";"COL6A2";"COL12A1";"VAMP1";"TGIF1";"LAMP2";"LARGE1";"COL6A1";"SNAP25")
GOBP_OUTFLOW_TRACT_SEPTUM_MORPHOGENESIS	0.000649695057842975	0.015761983031969	0.477270815362862	-0.847557220894182	-1.90544591168892	6	c("ROBO2";"ROBO1";"BMP4";"NRP2";"ZFPM2")
GOBP_HEART_FIELD_SPECIFICATION	0.000649695057842975	0.015761983031969	0.477270815362862	-0.847602004528573	-1.90554659255265	6	c("ROBO2";"ROBO1";"BMP4";"BMP2")
GOMF_METALLOPEPTIDASE_ACTIVITY	0.0021735065461604	0.0394836018434211	0.431707695803346	-0.503005527897479	-1.90781784567542	39	c("MMP13";"MMP3";"MMP10";"CPQ";"DPEP2";"MMP19";"ACE";"ADAMTS14";"ADAMTS1";"MMP14";"ADAMTS7")
GOBP_ORGAN_INDUCTION	0.00192758252798664	0.0360719464031269	0.45505986738723	-0.75814403773759	-1.92013436606715	9	c("ROBO2";"ROBO1";"AR";"BMP4";"BMP2")
GOBP_BLOOD_VESSEL_ENDOTHELIAL_CELL_PROLIFERATION_INVOLVED_IN_SPROUTING_ANGIOGENESIS	0.000477052141886548	0.0125995899034433	0.49849310876659	-0.854373676558669	-1.92077040808623	6	c("FGFBP1";"THBS1";"BMP4";"VEGFA";"HMOX1")
GOMF_GLYCOSAMINOGLYCAN_BINDING	0.00184659214561807	0.0347438945726051	0.45505986738723	-0.486585123796766	-1.92162972614	46	c("PRELP";"CFH";"COL5A3";"GPNMB";"SOD3";"FGFBP1";"SLIT2";"SULF1";"TENM1";"THBS1";"BMP4";"VEGFA";"NOD1";"CCN2";"GNS";"ADAMTS1";"NRP2";"FN1";"PCSK6";"PTPRS";"CCN1";"HAPLN4";"APP")
GOBP_TAXIS	2.78491673739335e-05	0.00126475974756742	0.575610261071129	-0.399018664840961	-1.92388719417708	145	c("ROBO2";"CYSLTR1";"CCL2";"EPHA3";"ANGPT1";"GREM1";"GFRA4";"GAS6";"GPNMB";"NRTN";"DAPK2";"CCRL2";"SLIT2";"ROBO1";"SEMA3F";"CDH13";"LBP";"ENPP2";"THBS1";"BMP4";"LRP1";"VEGFA";"CXCL17";"EPHA7";"EFNA2";"BSG";"ECSCR";"ANGPT2";"CXCL3";"ALCAM";"EGR3";"SEMA6C";"PLXNA3";"PLA2G7";"NRP2")
GOMF_RECEPTOR_SERINE_THREONINE_KINASE_BINDING	0.000699936874950482	0.0166008298000729	0.477270815362862	-0.790926227490499	-1.92393551467683	8	c("OPRD1";"GDF15";"BMP4";"INHBA";"BMP2")
REACTOME_ACTIVATION_OF_RAC1	0.00030713869137342	0.00400321446891797	0.49849310876659	-0.897340239586658	-1.92539910331794	5	c("PAK3";"SLIT2";"ROBO1")
GOBP_FEMALE_SEX_DIFFERENTIATION	0.00123492247159521	0.0251303348864512	0.45505986738723	-0.543419413251992	-1.92833231382628	31	c("ROBO2";"DACH2";"DACH1";"SLIT2";"MMP19";"INHBA";"VEGFA";"LHFPL2";"CEBPB";"ADAMTS1";"MMP14";"RBP4";"ZFPM2")
GOBP_MESENCHYMAL_CELL_PROLIFERATION	0.00175496469132578	0.0336014833444586	0.45505986738723	-0.761894708241844	-1.92963360496179	9	c("CHRD";"OSR1";"BMP4";"VEGFA";"BMP2")
REACTOME_POTASSIUM_CHANNELS	0.00107245730009619	0.010996262183653	0.45505986738723	-0.754530158387624	-1.93619026552327	10	c("GNG11";"KCNAB1";"KCNN1";"GNG7";"KCNJ11";"KCNC3")
GOBP_RETINAL_GANGLION_CELL_AXON_GUIDANCE	0.000314209424403661	0.00921351099589948	0.49849310876659	-0.861412826340655	-1.93659555692951	6	c("ROBO2";"SLIT2";"VEGFA";"EPHA7";"ALCAM")
GOBP_POTASSIUM_ION_TRANSPORT	0.00111637257747082	0.0234218111464865	0.45505986738723	-0.546468883930587	-1.93915340837351	31	c("KCNAB1";"FHL1";"NOS1";"ATP1A3";"KCNN1";"SLC12A5";"KLHL24";"KCNJ11";"CD63";"KCNC3")
GOBP_BLOOD_VESSEL_MORPHOGENESIS	4.46299903420323e-06	0.000281698447514793	0.610526878385931	-0.390994456489677	-1.94183140187319	184	c("CCL2";"ANGPT1";"GREM1";"C3";"LRG1";"WNT7B";"GPNMB";"ADM";"FGFBP1";"SLIT2";"ROBO1";"CDH13";"SULF1";"GADD45A";"ANGPTL6";"ENPP2";"MMP19";"BCAS3";"THBS1";"BMP4";"LRP1";"SPHK1";"CALCRL";"VEGFA";"CXCL17";"BSG";"ECSCR";"ANGPT2";"ITGB8";"CCN2";"BTG1";"XDH";"EGR3";"COL8A1";"ADAMTS1";"HMOX1";"HMGA2";"NRP2";"FN1";"MMP14";"FKBPL";"ZFP36L1";"EMP2";"RAMP3";"ZFPM2";"PTGS2";"FOXO4";"SAT1";"JUNB";"ECM1";"EFNA1";"PRCP";"GRN";"SEMA3E";"SOX4";"HIF1A")
GOBP_NEPHRON_DEVELOPMENT	0.00140228449428017	0.0279154996893709	0.45505986738723	-0.522179533212682	-1.94329594593623	37	c("ANGPT1";"GREM1";"WNT7B";"PROM1";"SULF1";"PLCE1";"OSR1";"BMP4";"VEGFA";"BMP2";"EGR1";"ANGPT2")
HALLMARK_COAGULATION	0.000883019407679146	0.00413855540608339	0.477270815362862	-0.491851269789954	-1.94454643125222	46	c("MMP3";"MMP10";"C3";"CFH";"CPQ";"ACOX2";"THBS1";"LRP1";"DUSP6";"FN1";"MMP14";"LAMP2";"APOC2";"CRIP2")
REACTOME_RESPONSE_OF_EIF2AK4_GCN2_TO_AMINO_ACID_DEFICIENCY	0.000960886905265342	0.0101222195910828	0.477270815362862	-0.479083978273532	-1.94486913250052	52	c("DDIT3";"CEBPB";"RPL22L1";"TRIB3";"RPL12";"RPL35A";"RPL18A";"RPL23A";"RPL23";"RPL10";"RPL24";"FAU";"RPL17";"RPL36";"RPL10A";"RPL13A";"ATF3";"RPL36A";"RPL28";"RPL38";"RPL13";"RPL27A";"RPL39";"RPL19";"UBA52";"RPL34";"RPL26")
GOBP_ENDOTHELIAL_CELL_APOPTOTIC_PROCESS	0.00203684082921397	0.0376416219185025	0.431707695803346	-0.69908423796986	-1.94913802885073	12	c("CCL2";"ANGPT1";"GAS6";"THBS1";"ECSCR")
HALLMARK_INFLAMMATORY_RESPONSE	0.000606041406375432	0.00316488289996059	0.477270815362862	-0.480790264256449	-1.95701174534935	53	c("PCDH7";"CCL2";"ADM";"CCRL2";"TNFRSF9";"RNF144B";"SPHK1";"CALCRL";"INHBA";"ITGB8";"CD14";"AHR";"MMP14";"ABCA1";"MXD1";"HIF1A";"SGMS2";"MYC";"CX3CL1";"BTG2";"P2RX4";"SERPINE1";"OSMR";"PVR")
GOBP_CELL_JUNCTION_ORGANIZATION	1.45530723682028e-06	0.000107318101978589	0.643551836150722	-0.384531436158045	-1.96046949806265	203	c("PCDH17";"ADGRF1";"ROBO2";"SLITRK5";"POF1B";"GJB2";"IL1RAPL1";"EPHA3";"GREM1";"C3";"WNT7B";"MARVELD3";"UNC13C";"PCLO";"PAK3";"SEMA3F";"CDH13";"CLDN2";"PCDHB5";"PKP1";"CLDN3";"TANC2";"BCAS3";"THBS1";"ACE";"LRP1";"VEGFA";"PCDHB16";"EPHA7";"UNC13A";"ARHGAP6";"CDH10";"IQSEC1";"NRP2";"FN1";"ITGB4";"MMP14";"PTPRD";"GPM6B")
GOCC_SYNAPTIC_MEMBRANE	0.000297760595736652	0.00894346617882772	0.49849310876659	-0.46347276450218	-1.9655060998874	68	c("PCDH17";"DMD";"GABRP";"IL1RAPL1";"UNC13C";"OPRD1";"DNM1";"STX11";"EPHA7";"UNC13A";"SLC6A9";"KCNC3";"SLC16A3";"CDH10";"NRP2";"PTPRD";"UTRN";"ANK1";"SNAP25";"PTPRS";"FLRT3";"ADGRL2";"STX3";"GABRE";"TAMALIN";"ZC4H2")
REACTOME_G_ALPHA_S_SIGNALLING_EVENTS	0.00161843577664005	0.0155572139029525	0.45505986738723	-0.636904805104577	-1.96572935679931	18	c("GNG11";"PDE1A";"ADM";"PTHLH";"GNG7";"CALCRL")
GOBP_ENDOTHELIAL_CELL_PROLIFERATION	0.000856460719304097	0.0191568294678828	0.477270815362862	-0.515623049107732	-1.96884115542194	40	c("CCL2";"LRG1";"FGFBP1";"CDH13";"SULF1";"THBS1";"BMP4";"VEGFA";"BMP2";"ERN1";"XDH";"EGR3";"HMOX1";"NRP2";"MMP14";"ECM1")
GOBP_REGULATION_OF_POTASSIUM_ION_TRANSPORT	0.00201189992110115	0.037368156140552	0.431707695803346	-0.661772185381344	-1.97223328125393	15	c("KCNAB1";"FHL1";"NOS1";"KLHL24";"CD63")
GOMF_METALLOENDOPEPTIDASE_ACTIVITY	0.00149542524813792	0.0293103348635031	0.45505986738723	-0.628987074247205	-1.97345613178884	19	c("MMP13";"MMP3";"MMP10";"MMP19";"ADAMTS14";"ADAMTS1";"MMP14";"ADAMTS7")
GOBP_REGULATION_OF_SYNAPSE_ASSEMBLY	0.0015790435868302	0.0305619244064633	0.45505986738723	-0.641470550200011	-1.97417654200488	17	c("ROBO2";"SLITRK5";"IL1RAPL1";"EPHA7";"PTPRD";"PTPRS";"FLRT3";"ADGRL2";"APP")
GOBP_VASCULATURE_DEVELOPMENT	2.09256634875286e-06	0.000148432706338203	0.627256739718528	-0.388431720312378	-1.98100043540245	210	c("ROBO2";"CCL2";"ANGPT1";"GREM1";"C3";"LRG1";"WNT7B";"GPNMB";"ADM";"FGFBP1";"SLIT2";"ROBO1";"CDH13";"SULF1";"GADD45A";"OSR1";"ANGPTL6";"ENPP2";"DLX3";"MMP19";"DDIT3";"BCAS3";"THBS1";"BMP4";"LRP1";"SPHK1";"CALCRL";"VEGFA";"CXCL17";"CTH";"BSG";"EGR1";"ECSCR";"ANGPT2";"ITGB8";"CCN2";"BTG1";"XDH";"EGR3";"COL8A1";"ADAMTS1";"HMOX1";"HMGA2";"NRP2";"AHR";"FN1";"MMP14";"FKBPL";"ZFP36L1";"EMP2";"RAMP3";"ZFPM2";"PTGS2";"FOXO4";"SAT1";"JUNB";"ECM1";"EFNA1";"PRCP";"GRN";"SEMA3E";"SOX4";"HIF1A")
GOBP_REGULATION_OF_AXONOGENESIS	0.000676653358998285	0.0162571426381265	0.477270815362862	-0.520459206246705	-1.98730740751399	40	c("ROBO2";"PAK3";"SLIT2";"ROBO1";"SEMA3F";"LRP1";"VEGFA";"EPHA7";"MAP3K13";"SEMA6C";"PLXNA3";"FN1";"SPP1";"EFNA1";"SEMA3E";"PTPRS")
GOMF_RECEPTOR_REGULATOR_ACTIVITY	0.000194727913866342	0.00653303379493925	0.518848077743792	-0.465509781547734	-1.9875546958871	70	c("OSTN";"CCL2";"GREM1";"WNT7B";"GAS6";"GPNMB";"NRTN";"TNFRSF11B";"ADM";"SEMA3F";"MACC1";"PTHLH";"GDF15";"STC2";"BMP4";"INHBA";"VEGFA";"EPHA7";"BMP2";"CXCL3";"CCN2";"SEMA6C";"IL1RN";"SPP1";"NBL1";"EFNA5";"GRN";"SEMA3E")
GOBP_REGULATION_OF_PEPTIDYL_SERINE_PHOSPHORYLATION	0.000525625554005486	0.0134070518021673	0.477270815362862	-0.505012522547256	-1.98813491908465	45	c("DMD";"ANGPT1";"GAS6";"NOS1";"OPRD1";"GADD45A";"TENM1";"DDIT4";"VEGFA";"CREBL2";"PAQR3";"INPP5K";"RAMP3")
GOBP_DEVELOPMENT_OF_PRIMARY_FEMALE_SEXUAL_CHARACTERISTICS	0.00184728547942423	0.0347438945726051	0.45505986738723	-0.584413112924099	-1.99079671672723	26	c("ROBO2";"DACH2";"DACH1";"SLIT2";"MMP19";"INHBA";"VEGFA";"LHFPL2";"CEBPB";"ADAMTS1";"MMP14";"ZFPM2")
GOBP_RENAL_SYSTEM_VASCULATURE_DEVELOPMENT	4.79113845255805e-05	0.0020391085254087	0.557332238758646	-0.933745583038869	-1.99194622424536	5	c("ANGPT1";"OSR1";"BMP4";"EGR1";"ANGPT2")
REACTOME_EXTRACELLULAR_MATRIX_ORGANIZATION	5.13802662356586e-05	0.00091887034267957	0.557332238758646	-0.455546374250988	-1.99252110533021	85	c("DMD";"MMP13";"MMP3";"MMP10";"ITGA7";"COL5A3";"CAPN6";"FBLN5";"COL6A2";"MMP19";"THBS1";"BMP4";"ADAMTS14";"BMP2";"BSG";"SDC2";"ITGB8";"COL8A1";"ADAMTS1";"COL12A1";"FN1";"ITGB4";"MMP14";"P4HA1";"SPP1";"CTSL";"COL4A5";"COL6A1";"PTPRS")
GOBP_REGULATION_OF_HEART_MORPHOGENESIS	6.77099235943493e-05	0.00268246548367401	0.538434096309916	-0.887277473640951	-1.99474347336592	6	c("ROBO2";"ROBO1";"BMP4";"BMP2")
GOBP_REGULATION_OF_CHEMOTAXIS	0.000499062506678035	0.0129965648592238	0.477270815362862	-0.489043155224908	-1.99638973868462	54	c("ROBO2";"CCL2";"GREM1";"GAS6";"DAPK2";"SLIT2";"ROBO1";"SEMA3F";"CDH13";"LBP";"THBS1";"VEGFA";"CXCL17";"ANGPT2";"SEMA6C";"PLXNA3";"PLA2G7")
GOBP_REGULATION_OF_ANIMAL_ORGAN_FORMATION	0.00140551992259856	0.0279154996893709	0.45505986738723	-0.733851206160834	-2.00268428634938	11	c("ROBO2";"ROBO1";"SULF1";"AR";"BMP4";"BMP2";"CITED2")
GOBP_BIOLOGICAL_ADHESION	3.58535961174278e-09	6.06523960486611e-07	0.774939030136436	-0.366328234957455	-2.0072660046841	347	c("PCDH7";"PCDH11X";"PCDH17";"NCAM2";"ROBO2";"CDSN";"IL1RAPL1";"CCL2";"EPHA3";"ANGPT1";"GREM1";"WNT7B";"PCDH10";"ARG2";"ITGA7";"GAS6";"COL5A3";"GPNMB";"PAK3";"AZGP1";"ROBO1";"CDH13";"FBLN5";"CHRD";"CLDN2";"VTCN1";"PCDHB5";"RELL2";"PKP1";"TENM1";"CLDN3";"PAG1";"COL6A2";"BCAS3";"EDIL3";"THBS1";"VNN1";"BMP4";"LRP1";"RGMB";"VEGFA";"TIGIT";"PCDHB16";"CD274";"EPHA7";"BMP2";"BSG";"ANGPT2";"CD63";"ITGB8";"CEBPB";"ALCAM";"CCN2";"ARHGAP6";"NFKBIZ";"CDH10";"EGR3";"IL1RN";"COL8A1";"PLXNA3";"COL12A1";"PAWR";"NRP2";"FN1";"ITGB4";"MMP14";"PTPRD";"GPM6B";"ZFP36L1";"EMP2";"ERBB3";"SPP1";"PTPRK";"CBLB";"CITED2";"EFNA5";"ADGRL3";"UTRN";"EFNA1";"FSTL3";"SEMA3E";"SOX4";"COL6A1";"PPP3CA";"PTPRS";"GCNT2")
GOBP_POSITIVE_REGULATION_OF_ERK1_AND_ERK2_CASCADE	0.00052523724928556	0.0134070518021673	0.477270815362862	-0.528212482887854	-2.01691231010103	40	c("CCL2";"ANGPT1";"GAS6";"GPNMB";"BMP4";"FFAR4";"LRP1";"BMP2";"NOD1";"CCN2";"RAMP3";"PRXL2C";"NDRG4";"GCNT2";"APP";"CX3CL1")
REACTOME_REGULATION_OF_INSULIN_LIKE_GROWTH_FACTOR_IGF_TRANSPORT_AND_UPTAKE_BY_INSULIN_LIKE_GROWTH_FACTOR_BINDING_PROTEINS_IGFBPS	0.00194247036127374	0.0184414778743149	0.45505986738723	-0.536446034956911	-2.01697183638089	34	c("C3";"CP";"GAS6";"STC2";"BMP4";"SDC2";"FUCA2";"FN1";"SPP1";"FSTL3";"CCN1";"APP";"IGFBP7";"IGFBP3";"ITIH2")
GOBP_NEURON_RECOGNITION	0.000739828283850763	0.0172195033066265	0.477270815362862	-0.724790303679308	-2.02080989259054	12	c("NCAM2";"ROBO2";"EPHA3";"ROBO1";"BSG")
GOMF_PROTEOGLYCAN_BINDING	0.00085230194566492	0.0191568294678828	0.477270815362862	-0.658248794533175	-2.02581292089746	17	c("CFH";"COL5A3";"GPNMB";"SLIT2";"THBS1";"LRP1";"FN1";"CTSL";"PTPRS")
GOBP_NEGATIVE_REGULATION_OF_CELL_JUNCTION_ASSEMBLY	0.000683281695393544	0.0163336454391022	0.477270815362862	-0.728380663890188	-2.03082028510721	12	c("ROBO2";"BCAS3";"THBS1";"ACE";"LRP1";"EPHA7";"ARHGAP6";"MMP14")
GOBP_EXTRACELLULAR_MATRIX_DISASSEMBLY	0.000982993374223538	0.021282949567491	0.45505986738723	-0.65529977295251	-2.03202976392453	18	c("MMP13";"MMP3";"MMP10";"MMP19";"LRP1";"BSG";"MMP14";"CTSL")
HP_X_LINKED_RECESSIVE_INHERITANCE	0.000298996116880787	0.00894346617882772	0.49849310876659	-0.497791816236812	-2.03329210359308	55	c("DMD";"POF1B";"GJB2";"IL1RAPL1";"FHL1";"SLC16A2";"PAK3";"PTCHD1";"AR")
GOBP_ADENYLATE_CYCLASE_MODULATING_G_PROTEIN_COUPLED_RECEPTOR_SIGNALING_PATHWAY	0.000559247657673214	0.0140718802511828	0.477270815362862	-0.589492165921084	-2.03358248667607	28	c("ADGRF1";"ADM";"OPRD1";"PTHLH";"CALCRL";"ADRA1D";"RAMP3";"ABCA1";"ADGRG2";"ADGRL3";"ARRDC3";"PSAP";"ADGRG6";"ADGRL2")
GOBP_CELLULAR_RESPONSE_TO_VASCULAR_ENDOTHELIAL_GROWTH_FACTOR_STIMULUS	0.000776527445665922	0.0178505444917277	0.477270815362862	-0.627538340944104	-2.03369643430675	22	c("FLT3";"GAS1";"ROBO1";"SPHK1";"VEGFA";"CD63";"ERN1";"XDH";"EGR3";"NRP2")
REACTOME_INTERLEUKIN_4_AND_INTERLEUKIN_13_SIGNALING	0.000326471508702129	0.00418427650319895	0.49849310876659	-0.539218473273577	-2.03395669679122	39	c("LCN2";"CCL2";"MMP3";"OPRD1";"LBP";"VEGFA";"FOS";"HMOX1";"FN1";"PTGS2";"JUNB";"FOXO3";"HIF1A";"STAT3";"MYC";"CEBPD";"RORC";"JAK3";"BCL6";"PIM1")
GOBP_NEGATIVE_REGULATION_OF_LEUKOCYTE_PROLIFERATION	0.000717922404927796	0.0168500611565176	0.477270815362862	-0.639497421394983	-2.03608196996248	20	c("GREM1";"ARG2";"GPNMB";"VTCN1";"BMP4";"CD274";"CEBPB";"PAWR";"CBLB")
GOBP_KIDNEY_EPITHELIUM_DEVELOPMENT	0.000763449088686286	0.0176347599119948	0.477270815362862	-0.551381186184251	-2.04019178853503	36	c("ROBO2";"GREM1";"WNT7B";"ARG2";"PROM1";"SLIT2";"OSR1";"BMP4";"VEGFA";"EPHA7";"BMP2")
GOBP_NEGATIVE_CHEMOTAXIS	0.0009822969886272	0.021282949567491	0.45505986738723	-0.685275362930265	-2.04227815470308	15	c("ROBO2";"SLIT2";"ROBO1";"SEMA3F";"EPHA7";"SEMA6C";"PLXNA3";"NRP2";"SEMA3E";"FLRT3")
GOBP_BLOOD_VESSEL_ENDOTHELIAL_CELL_MIGRATION	0.000311370178062907	0.00920271859608148	0.49849310876659	-0.531773257354642	-2.05149832985038	41	c("ANGPT1";"GREM1";"FGFBP1";"SLIT2";"ROBO1";"GADD45A";"THBS1";"VEGFA";"ANGPT2";"EGR3";"HMOX1";"EMP2";"PTGS2";"EFNA1";"PRCP";"HIF1A")
GOCC_INTRINSIC_COMPONENT_OF_SYNAPTIC_MEMBRANE	0.000464989046859669	0.0124130409355226	0.49849310876659	-0.635419568811896	-2.0527176130892	21	c("PCDH17";"OPRD1";"EPHA7";"SLC6A9";"SLC16A3";"CDH10";"NRP2";"PTPRD";"PTPRS";"FLRT3";"ADGRL2")
GOBP_CELL_RECOGNITION	0.000418581525754641	0.0114197626513574	0.49849310876659	-0.596980644769269	-2.05941563649193	28	c("NCAM2";"ROBO2";"EPHA3";"ROBO1";"LBP";"BSG")
GOMF_G_PROTEIN_COUPLED_RECEPTOR_ACTIVITY	0.000337758310600938	0.0097345764477475	0.49849310876659	-0.563379680466057	-2.05981926149106	34	c("ADGRF1";"CYSLTR1";"CCRL2";"OPRD1";"LPAR4";"FFAR4";"SPHK1";"CALCRL";"ADRA1D";"GPR146";"INPP5K";"RAMP3";"ADGRG2";"ADGRL3";"ADGRG6";"ADGRL2")
HALLMARK_EPITHELIAL_MESENCHYMAL_TRANSITION	5.03269422450007e-05	0.00033790946935929	0.557332238758646	-0.478124538553942	-2.06409296602217	74	c("MMP3";"GREM1";"COL5A3";"TNFRSF11B";"GAS1";"SLIT2";"FBLN5";"GADD45A";"PTHLH";"COL6A2";"EDIL3";"THBS1";"LRP1";"INHBA";"VEGFA";"CCN2";"COL12A1";"FN1";"MMP14";"SPP1";"SAT1";"ECM1";"FSTL3";"SLC6A8";"CCN1";"RHOB";"IGFBP3";"MATN2";"AREG";"MYLK";"GLIPR1";"SDC1";"SERPINE1";"CADM1";"PVR";"SNAI2";"GEM";"BDNF";"PLOD3")
GOCC_ENDOPLASMIC_RETICULUM_LUMEN	2.14506236074228e-05	0.00105108055676372	0.575610261071129	-0.467205588418688	-2.0670593409471	86	c("C3";"WNT7B";"CP";"GAS6";"COL5A3";"FLT3";"STC2";"COL6A2";"THBS1";"BMP4";"BCHE";"SDC2";"ERO1A";"FUCA2";"COL8A1";"OS9";"COL12A1";"FN1";"DNAJB9";"P4HA1";"SPP1";"CFP";"ADAMTS7";"PTGS2";"COL4A5";"FSTL3";"COL6A1";"CCN1";"APP";"IGFBP7";"IGFBP3";"ERLEC1";"ITIH2";"P4HA2";"CLU")
HALLMARK_TNFA_SIGNALING_VIA_NFKB	3.01344524243805e-05	0.000274265646274316	0.575610261071129	-0.472280288408485	-2.07724357352846	82	c("CCL2";"CCRL2";"GADD45A";"TNFRSF9";"SPHK1";"INHBA";"VEGFA";"BMP2";"PPP1R15A";"EGR1";"CXCL3";"FOS";"CEBPB";"BTG1";"DRAM1";"EGR3";"FOSB";"TGIF1";"ABCA1";"PTGS2";"SAT1";"JUNB";"IER3";"MXD1";"MARCKS";"EFNA1";"KDM6B";"MYC";"CEBPD";"CCN1";"RHOB";"DUSP4";"SQSTM1";"AREG";"ATF3";"BTG2";"SERPINE1";"PNRC1";"BCL6";"GEM";"RELB")
GOBP_FOREBRAIN_NEURON_DEVELOPMENT	0.000498202322217386	0.0129965648592238	0.477270815362862	-0.762209334581231	-2.08007378670179	11	c("ROBO2";"SLIT2";"ROBO1";"ATF5";"PLXNA3";"NRP2")
GOBP_CELL_MIGRATION_INVOLVED_IN_SPROUTING_ANGIOGENESIS	0.000391215601267864	0.0108722902919517	0.49849310876659	-0.642404380214897	-2.0818735879318	22	c("GREM1";"FGFBP1";"SLIT2";"ROBO1";"THBS1";"VEGFA";"EGR3";"HMOX1";"PTGS2")
REACTOME_CLASS_A_1_RHODOPSIN_LIKE_RECEPTORS	0.000470117147320359	0.00573841406808502	0.49849310876659	-0.640411727099876	-2.09330106246863	22	c("CYSLTR1";"CCL2";"C3";"CCRL2";"PLPPR3";"OPRD1";"LPAR4";"FFAR4";"CXCL3";"ADRA1D")
HALLMARK_P53_PATHWAY	1.37970235761899e-05	0.000162115027020231	0.593325476396405	-0.478958831542785	-2.10060589529401	81	c("TCHH";"CTSF";"CDH13";"GADD45A";"TXNIP";"TPD52L1";"DDIT4";"DDIT3";"SPHK1";"BMP2";"PPP1R15A";"FOS";"H2AW";"FAM162A";"BTG1";"TCN2";"DRAM1";"HMOX1";"ITGB4";"ZFP36L1";"TRIB3";"SFN";"DCXR";"SAT1";"IER3";"FOXO3";"DGKA";"MXD1";"CDKN2B";"MXD4";"RPL36";"APP";"SDC1";"RHBDF2";"ATF3";"BTG2";"STOM";"CTSD";"NUPR1";"NDRG1")
GOBP_COLLAGEN_CATABOLIC_PROCESS	0.000203720027417638	0.00675105582093075	0.518848077743792	-0.799812310081512	-2.10079431347364	10	c("MMP13";"MMP3";"MMP10";"MMP19";"ADAMTS14";"MMP14";"CTSL")
GOCC_PHOTORECEPTOR_INNER_SEGMENT	0.000470117147320359	0.0124606139261282	0.49849310876659	-0.70565969718053	-2.10302815797106	15	c("USH1G";"PDZD7";"NOS1";"ATP1A3";"BSG";"CIB2";"REEP6";"GUCA1A")
GOBP_NEGATIVE_REGULATION_OF_CHEMOTAXIS	0.000273410788215274	0.00837040232070574	0.49849310876659	-0.671248375164564	-2.10605158064214	19	c("ROBO2";"CCL2";"GREM1";"SLIT2";"ROBO1";"SEMA3F";"THBS1";"ANGPT2";"SEMA6C";"PLXNA3";"NBL1";"SEMA3E")
GOMF_CYTOKINE_ACTIVITY	0.000242666019049896	0.00762525011678095	0.518848077743792	-0.644493568429793	-2.1091581821543	23	c("CCL2";"GREM1";"WNT7B";"TNFRSF11B";"GDF15";"BMP4";"INHBA";"VEGFA";"BMP2";"CXCL3";"IL1RN";"SPP1";"GRN";"CX3CL1";"AREG")
HP_MODERATE_SENSORINEURAL_HEARING_IMPAIRMENT	0.00016181242267376	0.00568340852197373	0.518848077743792	-0.804781028263025	-2.11384519399824	10	c("DMD";"IL1RAPL1";"PAK3";"PTCHD1")
HP_LONG_PALPEBRAL_FISSURE	0.0001625357163239	0.00568340852197373	0.518848077743792	-0.621810592005835	-2.11835481804565	27	c("DMD";"IL1RAPL1";"PCLO";"PAK3";"PTCHD1")
GOBP_REGULATION_OF_CELL_JUNCTION_ASSEMBLY	2.5273983148711e-05	0.00118390331126792	0.575610261071129	-0.51736539144933	-2.12197572869412	57	c("ROBO2";"SLITRK5";"IL1RAPL1";"EPHA3";"GREM1";"CLDN3";"BCAS3";"THBS1";"ACE";"LRP1";"VEGFA";"EPHA7";"ARHGAP6";"MMP14";"PTPRD";"GPM6B";"EFNA5";"PTPRS";"FLRT3";"ADGRL2";"APP")
GOCC_COLLAGEN_CONTAINING_EXTRACELLULAR_MATRIX	1.10688206175692e-05	0.000615148956993298	0.593325476396405	-0.471192558317508	-2.12204115965791	96	c("ANGPT1";"GREM1";"PRELP";"SLPI";"COL5A3";"SOD3";"CTSF";"AZGP1";"CDH13";"FBLN5";"SULF1";"RELL2";"GDF15";"ANGPTL6";"COL6A2";"EDIL3";"THBS1";"ANGPT2";"SDC2";"CCN2";"COL8A1";"ADAMTS1";"COL12A1";"FN1";"ITGB4";"CFP";"ECM1";"CTSL";"PCSK6";"PSAP";"COL4A5";"COL6A1";"THSD4";"CCN1";"LGALS4";"IGFBP7";"LTBP3";"ITIH2";"MATN2";"CLU")
REACTOME_ASSEMBLY_OF_COLLAGEN_FIBRILS_AND_OTHER_MULTIMERIC_STRUCTURES	0.000293947042426154	0.00389733233837435	0.49849310876659	-0.698071699947672	-2.12599331047611	17	c("MMP13";"MMP3";"COL5A3";"COL6A2";"COL8A1";"COL12A1";"ITGB4";"CTSL";"COL4A5";"COL6A1")
GOBP_APOPTOTIC_CELL_CLEARANCE	0.000182698192138225	0.00621340700934017	0.518848077743792	-0.692751254198204	-2.13199697952795	17	c("CCL2";"C3";"XKR4";"GAS6";"THBS1";"LRP1")
GOMF_MOLECULAR_TRANSDUCER_ACTIVITY	4.71613093340583e-07	4.13244037553019e-05	0.674962860011025	-0.442427744156279	-2.13391988064085	149	c("ADGRF1";"ROBO2";"CYSLTR1";"GABRP";"EPHA3";"GFRA4";"CD300LB";"FLT3";"TNFRSF11B";"KLRC1";"CCRL2";"ROBO1";"PKHD1L1";"OPRD1";"LPAR4";"CLDN3";"DMBT1";"TNFRSF9";"IL17RE";"FFAR4";"LRP1";"SPHK1";"CALCRL";"RGMB";"PTPRR";"EPHA7";"NOD1";"ADRA1D";"IFNGR1";"ITGB8";"NR3C2";"PAQR3";"PLXNA3";"CD14";"NRP2";"PTPRD";"GPR146";"ERBB3";"INPP5K";"RAMP3";"PTPRK";"ABCA1";"CLEC2D";"ADGRG2")
GOBP_REGULATION_OF_MORPHOGENESIS_OF_A_BRANCHING_STRUCTURE	0.000166812759897439	0.0058057076435333	0.518848077743792	-0.766242836988798	-2.13638496162709	12	c("GREM1";"SULF1";"AR";"BMP4";"VEGFA";"MAP3K13";"FKBPL")
HP_MILD_HEARING_IMPAIRMENT	2.66227203668523e-05	0.00122398778575504	0.575610261071129	-0.848162748153133	-2.14812273088202	9	c("DMD";"IL1RAPL1";"PAK3";"PTCHD1")
GOCC_POSTSYNAPTIC_MEMBRANE	6.68023550434345e-05	0.00267496742130914	0.538434096309916	-0.549697449301967	-2.15143999462472	44	c("PCDH17";"DMD";"GABRP";"IL1RAPL1";"OPRD1";"DNM1";"EPHA7";"SLC6A9";"KCNC3";"SLC16A3";"CDH10";"NRP2";"UTRN";"ANK1";"PTPRS";"FLRT3";"ADGRL2";"GABRE";"TAMALIN";"ZC4H2")
HP_SHORTENING_OF_ALL_DISTAL_PHALANGES_OF_THE_FINGERS	7.24000112448501e-05	0.00280851710287314	0.538434096309916	-0.820069697809555	-2.15400255296743	10	c("DMD";"IL1RAPL1";"PAK3";"PTCHD1")
HP_PERIORBITAL_FULLNESS	0.000121066672554914	0.00444189446891133	0.538434096309916	-0.790771569042932	-2.15802029364933	11	c("DMD";"IL1RAPL1";"PAK3";"PTCHD1")
GOBP_CELL_CELL_ADHESION	3.9425013210068e-08	4.73608868368688e-06	0.719512826338911	-0.423334390085162	-2.15848444625924	202	c("PCDH7";"PCDH11X";"PCDH17";"NCAM2";"ROBO2";"CDSN";"IL1RAPL1";"CCL2";"WNT7B";"PCDH10";"ARG2";"ITGA7";"GPNMB";"PAK3";"ROBO1";"CDH13";"CLDN2";"VTCN1";"PCDHB5";"PKP1";"TENM1";"CLDN3";"PAG1";"VNN1";"BMP4";"VEGFA";"TIGIT";"PCDHB16";"CD274";"EPHA7";"BMP2";"BSG";"CEBPB";"ALCAM";"NFKBIZ";"CDH10";"EGR3";"IL1RN";"PAWR";"FN1";"PTPRD";"ZFP36L1")
HALLMARK_MYOGENESIS	3.50126356945936e-05	0.000274265646274316	0.557332238758646	-0.519666972572882	-2.15902266361392	59	c("DMD";"FHL1";"ITGA7";"DAPK2";"NOS1";"SOD3";"CDH13";"STC2";"COL6A2";"TPD52L1";"SPHK1";"ITGB4";"GAA";"ERBB3";"ABLIM1";"FOXO4";"LARGE1";"PTP4A3";"DTNA";"SLC6A8";"APP";"IGFBP7";"IGFBP3";"MYLK";"CLU";"EIF4A2")
GOBP_NEGATIVE_REGULATION_OF_T_CELL_PROLIFERATION	0.000243664007491121	0.00762525011678095	0.518848077743792	-0.712579556543438	-2.16144334727802	16	c("ARG2";"GPNMB";"VTCN1";"BMP4";"CD274";"CEBPB";"PAWR";"CBLB")
GOBP_ADENYLATE_CYCLASE_ACTIVATING_G_PROTEIN_COUPLED_RECEPTOR_SIGNALING_PATHWAY	0.000153541712572957	0.00544561273925423	0.518848077743792	-0.679214415153868	-2.16253604497216	20	c("ADGRF1";"ADM";"PTHLH";"CALCRL";"ADRA1D";"RAMP3";"ABCA1";"ADGRG2";"ADGRL3";"ARRDC3";"ADGRG6";"ADGRL2")
GOCC_INTRINSIC_COMPONENT_OF_POSTSYNAPTIC_MEMBRANE	0.000203945698134992	0.00675105582093075	0.518848077743792	-0.727681322133148	-2.16865766401296	15	c("PCDH17";"OPRD1";"EPHA7";"SLC6A9";"SLC16A3";"CDH10";"NRP2";"PTPRS";"FLRT3";"ADGRL2")
GOBP_PRESYNAPSE_ORGANIZATION	5.15833986536653e-05	0.00213409963883952	0.557332238758646	-0.825778366710155	-2.16899699480425	10	c("PCDH17";"SLITRK5";"IL1RAPL1";"PCLO")
HP_ABNORMALITY_OF_THE_2ND_TOE	9.73898513373362e-05	0.00359088917208158	0.538434096309916	-0.795184761562199	-2.17006392216254	11	c("DMD";"IL1RAPL1";"PAK3";"PTCHD1";"BMP2")
GOBP_CELL_JUNCTION_ASSEMBLY	1.88176739641517e-07	1.85761448614694e-05	0.690132458796796	-0.470685489938133	-2.19643769027206	124	c("PCDH17";"ADGRF1";"ROBO2";"SLITRK5";"POF1B";"GJB2";"IL1RAPL1";"EPHA3";"GREM1";"MARVELD3";"PCLO";"CLDN2";"PCDHB5";"PKP1";"CLDN3";"BCAS3";"THBS1";"ACE";"LRP1";"VEGFA";"PCDHB16";"EPHA7";"ARHGAP6";"CDH10";"FN1";"ITGB4";"MMP14";"PTPRD";"GPM6B")
REACTOME_COLLAGEN_DEGRADATION	8.7821068738922e-05	0.00143690216723896	0.538434096309916	-0.697119353880204	-2.20559862323378	20	c("MMP13";"MMP3";"MMP10";"COL5A3";"COL6A2";"MMP19";"COL8A1";"COL12A1";"MMP14";"CTSL";"COL4A5";"COL6A1")
HALLMARK_HYPOXIA	1.60356098859615e-06	2.51224554880064e-05	0.643551836150722	-0.500308406690258	-2.20748438670102	87	c("CP";"ADM";"PKP1";"KLHL24";"STC2";"DDIT4";"DDIT3";"VEGFA";"HEXA";"PPP1R15A";"FOS";"SDC2";"ALDOC";"SELENBP1";"FAM162A";"ERO1A";"PLIN2";"CCN2";"BTG1";"STBD1";"HMOX1";"P4HA1";"GAA";"PRDX5";"AK4";"CITED2";"IER3";"FOXO3";"EFNA1";"LARGE1";"DTNA";"GCNT2";"CCN1";"IGFBP3";"PFKL";"P4HA2";"ATF3";"SERPINE1";"PNRC1";"PIM1";"NDRG1";"VLDLR";"PGK1";"MXI1";"PGM1";"MIF";"MAFF";"GYS1";"SLC2A1";"KDM3A")
GOBP_SYNAPSE_ASSEMBLY	1.01460723625159e-05	0.00056818005230089	0.593325476396405	-0.616599582532514	-2.29468102977787	37	c("PCDH17";"ADGRF1";"ROBO2";"SLITRK5";"IL1RAPL1";"PCLO";"PCDHB5";"PCDHB16";"EPHA7";"PTPRD";"ADGRL3";"PTPRS";"FLRT3";"ADGRL2";"APP")
REACTOME_GPCR_LIGAND_BINDING	8.82341317334323e-06	0.000205612264554574	0.593325476396405	-0.594971722333205	-2.30767723225745	43	c("CYSLTR1";"GNG11";"CCL2";"C3";"WNT7B";"ADM";"CCRL2";"PLPPR3";"OPRD1";"LPAR4";"PTHLH";"GNG7";"FFAR4";"CALCRL";"CXCL3";"ADRA1D")
GOBP_GLOMERULUS_DEVELOPMENT	1.82700461229458e-05	0.000938450369128969	0.575610261071129	-0.786400301905112	-2.31153857362624	14	c("ANGPT1";"PROM1";"SULF1";"PLCE1";"OSR1";"BMP4";"EGR1";"ANGPT2")
REACTOME_DEGRADATION_OF_THE_EXTRACELLULAR_MATRIX	3.15158872905813e-05	0.000637782034906764	0.557332238758646	-0.620687762772362	-2.32002528591738	35	c("MMP13";"MMP3";"MMP10";"COL5A3";"CAPN6";"COL6A2";"MMP19";"BSG";"COL8A1";"ADAMTS1";"COL12A1";"FN1";"MMP14";"SPP1";"CTSL";"COL4A5";"COL6A1")
GOBP_HOMOPHILIC_CELL_ADHESION_VIA_PLASMA_MEMBRANE_ADHESION_MOLECULES	4.41687116589139e-06	0.000281169713192813	0.610526878385931	-0.693624860163937	-2.40360819498995	29	c("PCDH7";"PCDH11X";"PCDH17";"ROBO2";"PCDH10";"ROBO1";"CDH13";"PCDHB5";"PCDHB16";"BSG";"CDH10")
GOCC_INTRINSIC_COMPONENT_OF_PLASMA_MEMBRANE	1.99221072502564e-14	6.45129803477868e-12	0.97599468306432	-0.461236915727321	-2.43258434431713	268	c("PCDH7";"PCDH11X";"PCDH17";"OLFM2";"CYSLTR1";"UPK1B";"GJB2";"GABRP";"KCNAB1";"EPHA3";"HS3ST3B1";"PCDH10";"ITGA7";"CD53";"GPNMB";"PROM1";"SLC16A2";"FLT3";"KLRC1";"ATP1A3";"GAS1";"SLC17A1";"CCRL2";"ROBO1";"SEMA3F";"PLPPR3";"OPRD1";"AQP8";"KCNN1";"PCDHB5";"SLC12A5";"TENM1";"LPAR4";"CLDN3";"TNFRSF9";"FFAR4";"LRP1";"CALCRL";"RGMB";"ASIC1";"PCDHB16";"SLC26A11";"EPHA7";"BMP2";"NOD1";"BSG";"ATP7B";"TMEM150A";"KCNJ11";"SLC6A9";"CD63";"ADRA1D";"IFNGR1";"ITGB8";"ALCAM";"KCNC3";"SLC2A8";"SLC16A3";"RASGRP3";"PORCN";"CDH10";"SEMA6C";"STBD1";"PLXNA3";"CD14";"SLC27A1";"NRP2";"ITGB4";"MMP14";"PTPRD";"VAMP1";"ERBB3";"RAMP3";"PTPRK";"ABCA1";"SLC1A3";"CLEC2D";"ADGRG2";"EFNA5";"ADGRL3";"EFNA1";"SEMA3E";"SNAP25";"MRC1";"PTPRS";"CLCN2";"ADGRG6";"SLC17A4";"SLC22A4";"SGMS2";"SLC6A8";"FLRT3";"TNFRSF1A";"ADGRL2";"APP";"NPC1";"IFNAR2")
GOBP_CELL_CELL_ADHESION_VIA_PLASMA_MEMBRANE_ADHESION_MOLECULES	2.6836307339622e-08	3.33128028442507e-06	0.73376198835648	-0.625750141336849	-2.55445996493053	54	c("PCDH7";"PCDH11X";"PCDH17";"ROBO2";"IL1RAPL1";"PCDH10";"ROBO1";"CDH13";"CLDN2";"PCDHB5";"TENM1";"CLDN3";"PCDHB16";"BMP2";"BSG";"ALCAM";"CDH10";"IL1RN";"PTPRD")

### Sheet: Table S3
Table S3. List of differentially expressed genes upon Sema3a knockout in FC1199 cells
ENSEMBL	baseMean	log2FoldChange	lfcSE	stat	pvalue	padj	SYMBOL
ENSMUSG00000030882	13.7298	3.84457	0.818267	4.69843	2.62173e-06	1.82137e-05	Dnhd1
ENSMUSG00000045502	8.6152	2.91312	0.881424	3.30502	0.000949699	0.00359289	Hcar2
ENSMUSG00000052516	19.1895	2.86451	0.628086	4.5607	5.09833e-06	3.35129e-05	Robo2
ENSMUSG00000030790	9.64564	2.83631	0.835582	3.39442	0.000687754	0.00269327	Adm
ENSMUSG00000027716	18.7666	2.78692	0.840892	3.31424	0.000918919	0.00348636	Trpc3
ENSMUSG00000005089	15.1213	2.57478	0.686045	3.75308	0.000174675	0.000806661	Slc1a2
ENSMUSG00000071531	21.3516	2.14477	0.565007	3.79601	0.000147043	0.000691864	Gprin2
ENSMUSG00000031722	46.7085	2.01653	0.33299	6.05582	1.39706e-09	1.81375e-08	Hp
ENSMUSG00000078922	23.0934	2.0074	0.529307	3.7925	0.000149135	0.000700609	Tgtp1
ENSMUSG00000028909	22.1456	1.97916	0.543812	3.63943	0.000273247	0.00120293	Ptpru
ENSMUSG00000029716	264.952	1.95165	0.159984	12.1991	3.14442e-34	7.8414e-32	Tfr2
ENSMUSG00000038521	373.01	1.94578	0.157655	12.3421	5.37646e-35	1.43912e-32	C1s1
ENSMUSG00000031163	107.425	1.85791	0.219825	8.45175	2.86961e-17	1.11887e-15	Glod5
ENSMUSG00000030499	51.0724	1.75505	0.428494	4.09585	4.20619e-05	0.000225675	Kctd15
ENSMUSG00000040136	18.9053	1.75311	0.50237	3.48969	0.000483585	0.00199192	Abcc8
ENSMUSG00000028789	48.5816	1.70265	0.320545	5.31173	1.08588e-07	9.95251e-07	Azin2
ENSMUSG00000061451	148.132	1.67047	0.230273	7.25428	4.03799e-13	9.00088e-12	Tmem151a
ENSMUSG00000043004	29.4226	1.59745	0.47403	3.36994	0.000751841	0.00291436	Gng2
ENSMUSG00000040093	1195.01	1.59642	0.102797	15.5297	2.18347e-54	2.01047e-51	Bmf
ENSMUSG00000003420	49.3578	1.58804	0.332337	4.77842	1.7668e-06	1.27171e-05	Fcgrt
ENSMUSG00000043664	23.6257	1.58762	0.45567	3.48416	0.000493692	0.00202866	Tmem221
ENSMUSG00000045667	72.8733	1.5511	0.281392	5.51223	3.54325e-08	3.58215e-07	Smtnl2
ENSMUSG00000048489	810.529	1.52278	0.0973325	15.6451	3.58651e-55	3.57754e-52	Depp1
ENSMUSG00000024386	37.8892	1.49139	0.358554	4.15945	3.19018e-05	0.000175409	Proc
ENSMUSG00000079484	69.6373	1.44285	0.283806	5.08393	3.69697e-07	3.04771e-06	Phyhd1
ENSMUSG00000021250	48.4195	1.44207	0.342455	4.21097	2.54274e-05	0.000142494	Fos
ENSMUSG00000038146	51.721	1.43207	0.306592	4.67093	2.99839e-06	2.05913e-05	Notch3
ENSMUSG00000017390	751.365	1.42953	0.107912	13.2471	4.68921e-40	1.75406e-37	Aldoc
ENSMUSG00000078920	63.6239	1.42844	0.274754	5.19898	2.0039e-07	1.73565e-06	Ifi47
ENSMUSG00000057093	43.7145	1.42831	0.323026	4.42168	9.79385e-06	6.04291e-05	Zfp607b
ENSMUSG00000002409	206.194	1.42577	0.171835	8.29731	1.06499e-16	3.80535e-15	Dyrk1b
ENSMUSG00000038777	138.343	1.40894	0.234194	6.01612	1.78647e-09	2.27975e-08	Sema6c
ENSMUSG00000020108	887.355	1.38339	0.106292	13.015	1.00577e-38	3.43972e-36	Ddit4
ENSMUSG00000032033	44.5935	1.36572	0.330507	4.13219	3.59315e-05	0.000195011	Barx2
ENSMUSG00000068874	548.624	1.35811	0.117055	11.6024	4.00724e-31	7.86339e-29	Selenbp1
ENSMUSG00000078566	1129.74	1.34363	0.117165	11.4679	1.91289e-30	3.52266e-28	Bnip3
ENSMUSG00000042129	46.2381	1.3416	0.328293	4.08659	4.37751e-05	0.000233714	Rassf4
ENSMUSG00000020681	1093.36	1.33683	0.0759636	17.5983	2.53985e-69	6.08041e-66	Ace
ENSMUSG00000036278	30.6701	1.32396	0.397522	3.33052	0.000866849	0.00330768	Macrod1
ENSMUSG00000023055	1329.73	1.32365	0.0759956	17.4174	6.08887e-68	1.21473e-64	Calcoco1
ENSMUSG00000025329	67.5224	1.31444	0.267824	4.90785	9.20823e-07	7.02054e-06	Padi1
ENSMUSG00000037235	611.298	1.30519	0.0987987	13.2106	7.62009e-40	2.76401e-37	Mxd4
ENSMUSG00000024500	58.284	1.30461	0.295596	4.41348	1.0172e-05	6.25691e-05	Ppp2r2b
ENSMUSG00000030930	32.1653	1.29239	0.379676	3.40393	0.000664244	0.00261718	Chst15
ENSMUSG00000020034	144.476	1.2909	0.192751	6.69727	2.12354e-11	3.70536e-10	Tcp11l2
ENSMUSG00000022440	76.0753	1.28676	0.243459	5.28533	1.2548e-07	1.13616e-06	C1qtnf6
ENSMUSG00000024990	2743.8	1.27311	0.0612989	20.7689	8.2796e-96	4.95534e-92	Rbp4
ENSMUSG00000028150	66.5689	1.27129	0.265093	4.79565	1.6215e-06	1.17561e-05	Rorc
ENSMUSG00000025161	2022.11	1.24603	0.218723	5.69685	1.22042e-08	1.32683e-07	Slc16a3
ENSMUSG00000032420	318.87	1.24416	0.138516	8.98206	2.65741e-19	1.35937e-17	Nt5e
ENSMUSG00000057604	100.814	1.24375	0.227975	5.45565	4.87932e-08	4.78733e-07	Lmcd1
ENSMUSG00000030088	441.633	1.24165	0.108295	11.4654	1.96794e-30	3.56913e-28	Aldh1l1
ENSMUSG00000045114	51.462	1.23616	0.374623	3.29975	0.000967707	0.00364948	Prrt2
ENSMUSG00000025207	397.672	1.21747	0.111858	10.884	1.37368e-27	1.76806e-25	Sema4g
ENSMUSG00000022763	35.9983	1.21628	0.357635	3.4009	0.000671644	0.00264026	Aifm3
ENSMUSG00000032578	168.921	1.21556	0.198167	6.13404	8.56725e-10	1.14326e-08	Cish
ENSMUSG00000022358	174.034	1.21416	0.186894	6.49651	8.22035e-11	1.30328e-09	Fbxo32
ENSMUSG00000038260	516.738	1.21119	0.132216	9.16069	5.15664e-20	2.87093e-18	Trpm4
ENSMUSG00000040557	288.863	1.20772	0.13799	8.75225	2.09132e-18	9.51828e-17	Mettl27
ENSMUSG00000038418	275.324	1.20547	0.182172	6.61719	3.66083e-11	6.20681e-10	Egr1
ENSMUSG00000038393	3624.32	1.1955	0.0613162	19.4974	1.15578e-84	4.61158e-81	Txnip
ENSMUSG00000042675	179.072	1.19224	0.17905	6.65867	2.76313e-11	4.75895e-10	Ypel3
ENSMUSG00000096146	74.3675	1.1885	0.266304	4.46292	8.08485e-06	5.06679e-05	Kcnj11
ENSMUSG00000055172	485.855	1.17047	0.112294	10.4232	1.94307e-25	1.98791e-23	C1ra
ENSMUSG00000032596	134.014	1.16511	0.218349	5.336	9.50209e-08	8.7898e-07	Uba7
ENSMUSG00000043079	501.185	1.16094	0.115868	10.0195	1.25072e-23	1.01156e-21	Synpo
ENSMUSG00000021986	110.447	1.14896	0.224187	5.12501	2.97516e-07	2.48345e-06	Amer2
ENSMUSG00000051727	43.8372	1.14835	0.340535	3.37218	0.000745744	0.00289354	Kctd14
ENSMUSG00000030739	267.477	1.14824	0.147261	7.79733	6.32328e-15	1.83268e-13	Myh14
ENSMUSG00000049690	67.8767	1.14745	0.303174	3.78479	0.00015384	0.000720168	Nckap5
ENSMUSG00000024186	138.507	1.14301	0.203057	5.62902	1.81241e-08	1.91987e-07	Rgs11
ENSMUSG00000068551	166.263	1.13728	0.168563	6.74695	1.50981e-11	2.71358e-10	Zfp467
ENSMUSG00000016918	396.922	1.13555	0.128895	8.80989	1.2527e-18	5.99795e-17	Sulf1
ENSMUSG00000034799	148.477	1.13058	0.185224	6.10385	1.03542e-09	1.36798e-08	Unc13a
ENSMUSG00000024055	187.726	1.13003	0.177198	6.37722	1.80336e-10	2.74284e-09	Cyp4f13
ENSMUSG00000040703	510.725	1.12883	0.114798	9.83324	8.09694e-23	6.21284e-21	Cyp2s1
ENSMUSG00000037254	601.728	1.12449	0.107778	10.4334	1.74493e-25	1.81625e-23	Itih2
ENSMUSG00000015085	89.2578	1.11402	0.244659	4.55334	5.28001e-06	3.44049e-05	Entpd2
ENSMUSG00000035713	134.197	1.11297	0.203671	5.46458	4.64003e-08	4.58638e-07	Usp35
ENSMUSG00000030083	222.997	1.11048	0.156766	7.08366	1.40393e-12	2.89243e-11	Abtb1
ENSMUSG00000030340	139.946	1.10758	0.18638	5.94259	2.8055e-09	3.44076e-08	Scnn1a
ENSMUSG00000040133	115.904	1.1006	0.200216	5.49706	3.8618e-08	3.88779e-07	Gpr176
ENSMUSG00000009145	238.155	1.09564	0.140331	7.80753	5.83194e-15	1.70681e-13	Dqx1
ENSMUSG00000022537	116.877	1.08541	0.201276	5.39266	6.94227e-08	6.57429e-07	Tmem44
ENSMUSG00000033276	133.369	1.08371	0.225378	4.80841	1.52134e-06	1.11242e-05	Stk36
ENSMUSG00000060224	82.39	1.08337	0.233417	4.64138	3.46098e-06	2.34321e-05	Pyroxd2
ENSMUSG00000026109	78.7536	1.07843	0.257278	4.19169	2.76888e-05	0.000153798	Tmeff2
ENSMUSG00000021336	180.929	1.0673	0.171784	6.213	5.19833e-10	7.29473e-09	Slc17a4
ENSMUSG00000052837	1212.97	1.06659	0.104076	10.2483	1.20501e-24	1.13332e-22	Junb
ENSMUSG00000027574	215.024	1.06641	0.154795	6.88916	5.61232e-12	1.07487e-10	Nkain4
ENSMUSG00000005125	1593.15	1.06221	0.0793554	13.3855	7.34923e-41	3.0285e-38	Ndrg1
ENSMUSG00000040714	224.85	1.05727	0.152988	6.91085	4.8176e-12	9.2861e-11	Klc3
ENSMUSG00000021185	146.35	1.05535	0.239383	4.40863	1.04029e-05	6.36619e-05	Dglucy
ENSMUSG00000027875	226.001	1.05535	0.151732	6.95535	3.51691e-12	6.90121e-11	Hmgcs2
ENSMUSG00000014791	248.063	1.05107	0.147518	7.12501	1.04072e-12	2.17407e-11	Elmo3
ENSMUSG00000090231	743.022	1.04693	0.0848299	12.3416	5.41023e-35	1.43912e-32	Cfb
ENSMUSG00000054200	389.367	1.0469	0.116025	9.02306	1.8291e-19	9.47808e-18	Ffar4
ENSMUSG00000020423	419.804	1.03779	0.120379	8.62099	6.63775e-18	2.83764e-16	Btg2
ENSMUSG00000021751	50.5623	1.037	0.311678	3.32714	0.000877426	0.00334377	Acox2
ENSMUSG00000037995	654.15	1.03044	0.10181	10.1212	4.44817e-24	3.8583e-22	Igsf9
ENSMUSG00000026167	178.201	1.02981	0.17221	5.98	2.23137e-09	2.80268e-08	Wnt10a
ENSMUSG00000022562	616.141	1.02013	0.102185	9.98318	1.80581e-23	1.44104e-21	Oplah
ENSMUSG00000029102	293.071	1.01949	0.137837	7.39634	1.39994e-13	3.37849e-12	Hgfac
ENSMUSG00000038167	74.279	1.01595	0.244946	4.14767	3.35869e-05	0.000183745	Plekhg6
ENSMUSG00000042340	47.0978	1.01448	0.303648	3.34097	0.000834856	0.00320501	Ctf1
ENSMUSG00000034614	99.7537	1.01168	0.256976	3.93685	8.25568e-05	0.000413821	Pik3ip1
ENSMUSG00000040350	66.0857	1.01099	0.289336	3.49418	0.000475518	0.00196342	Trim7
ENSMUSG00000072772	697.373	1.00874	0.100462	10.041	1.00649e-23	8.30878e-22	Grcc10
ENSMUSG00000059554	78.8398	1.00735	0.237314	4.24479	2.18795e-05	0.000124654	Ccdc28a
ENSMUSG00000034245	380.103	1.00273	0.132865	7.54695	4.45553e-14	1.16246e-12	Hdac11
ENSMUSG00000034918	263.369	1.00177	0.136178	7.35634	1.89026e-13	4.44945e-12	Cdhr2
ENSMUSG00000038375	600.095	0.994792	0.0932852	10.664	1.50029e-26	1.71033e-24	Trp53inp2
ENSMUSG00000040525	259.345	0.989032	0.165916	5.96105	2.5062e-09	3.11195e-08	Cblc
ENSMUSG00000039450	246.793	0.98269	0.151361	6.49236	8.45041e-11	1.33621e-09	Dcxr
ENSMUSG00000041372	89.1534	0.980776	0.230808	4.24932	2.14419e-05	0.000122277	B4galnt3
ENSMUSG00000039976	1439.56	0.974522	0.0718443	13.5644	6.51401e-42	2.88788e-39	Tbc1d16
ENSMUSG00000018008	80.9486	0.972985	0.247881	3.92521	8.66548e-05	0.000432551	Cyth4
ENSMUSG00000031808	303.678	0.967078	0.128625	7.51861	5.53614e-14	1.40995e-12	Slc27a1
ENSMUSG00000007783	53.2162	0.966477	0.29362	3.2916	0.000996207	0.00374164	Cpt1c
ENSMUSG00000038527	463.146	0.966169	0.104638	9.23346	2.62025e-20	1.52254e-18	C1rl
ENSMUSG00000069893	549.059	0.963558	0.149612	6.44036	1.1919e-10	1.84091e-09	9930111J21Rik1
ENSMUSG00000002043	238.918	0.963089	0.138834	6.93701	4.00488e-12	7.7822e-11	Trappc6a
ENSMUSG00000040128	504.861	0.959126	0.103866	9.23426	2.60084e-20	1.51864e-18	Pnrc1
ENSMUSG00000050914	82.8756	0.95822	0.262311	3.65299	0.000259208	0.00114745	Ankrd37
ENSMUSG00000020432	1192.69	0.945204	0.0822137	11.4969	1.36726e-30	2.6397e-28	Tcn2
ENSMUSG00000067212	1123.59	0.942055	0.0736575	12.7897	1.87285e-37	5.6045e-35	H2-T23
ENSMUSG00000040412	936.165	0.9345	0.0871585	10.7218	8.03816e-27	9.62168e-25	Elapor1
ENSMUSG00000028211	155.03	0.931961	0.185778	5.01651	5.26173e-07	4.21854e-06	Trp53inp1
ENSMUSG00000069874	109.939	0.926239	0.203107	4.56034	5.10698e-06	3.35514e-05	Irgm2
ENSMUSG00000031145	202.31	0.926217	0.166236	5.57169	2.52281e-08	2.59463e-07	Prickle3
ENSMUSG00000044197	227.21	0.924962	0.142018	6.51301	7.36616e-11	1.17721e-09	Gpr146
ENSMUSG00000074625	82.7588	0.923912	0.276634	3.33984	0.000838271	0.00321606	Arhgap40
ENSMUSG00000042851	60.3467	0.920482	0.275976	3.33537	0.000851858	0.00325774	Zc3h6
ENSMUSG00000019997	1804.43	0.918043	0.0856897	10.7136	8.79099e-27	1.03165e-24	Ccn2
ENSMUSG00000049721	111.335	0.914808	0.220603	4.14686	3.37068e-05	0.000184291	Gal3st1
ENSMUSG00000016024	135.713	0.914123	0.258985	3.52964	0.000416124	0.00174588	Lbp
ENSMUSG00000025993	762.431	0.913308	0.0940554	9.71033	2.72466e-22	1.90726e-20	Slc40a1
ENSMUSG00000063535	158.281	0.912725	0.179858	5.07471	3.8809e-07	3.18617e-06	Zfp773
ENSMUSG00000042099	220.824	0.910629	0.179672	5.06828	4.01418e-07	3.28883e-06	Kank3
ENSMUSG00000078853	93.8296	0.908038	0.218259	4.16037	3.17736e-05	0.000174945	Igtp
ENSMUSG00000047842	95.3026	0.904227	0.226753	3.98772	6.67104e-05	0.000341687	Diras2
ENSMUSG00000048249	419.467	0.9011	0.161119	5.59275	2.23495e-08	2.32831e-07	Crebrf
ENSMUSG00000031342	978.504	0.900674	0.091911	9.79942	1.13234e-22	8.5246e-21	Gpm6b
ENSMUSG00000021238	272.065	0.900145	0.137708	6.53662	6.29248e-11	1.01923e-09	Aldh6a1
ENSMUSG00000040249	1783.65	0.899909	0.106208	8.47308	2.38986e-17	9.50385e-16	Lrp1
ENSMUSG00000042109	75.4941	0.896432	0.249064	3.5992	0.000319194	0.00138233	Csdc2
ENSMUSG00000018387	83.4329	0.892885	0.237237	3.76369	0.000167424	0.000777371	Shroom1
ENSMUSG00000039865	1122.55	0.89147	0.0736457	12.1048	9.95569e-34	2.43203e-31	Slc44a3
ENSMUSG00000038387	659.59	0.890883	0.100228	8.8886	6.18818e-19	3.07355e-17	Rras
ENSMUSG00000036995	92.9656	0.888649	0.224428	3.95962	7.50701e-05	0.000380758	Asap3
ENSMUSG00000027273	177.696	0.887471	0.162147	5.47326	4.4183e-08	4.38897e-07	Snap25
ENSMUSG00000000794	141.68	0.887219	0.202527	4.38075	1.18271e-05	7.13561e-05	Kcnn3
ENSMUSG00000027954	796.37	0.884199	0.0877947	10.0712	7.406e-24	6.19929e-22	Efna1
ENSMUSG00000024558	91.1654	0.883623	0.24893	3.54968	0.000385697	0.00163311	Mapk4
ENSMUSG00000043461	266.871	0.869098	0.152621	5.69451	1.2373e-08	1.34396e-07	Sptssb
ENSMUSG00000039646	169.457	0.868124	0.191454	4.53437	5.7776e-06	3.74231e-05	Vasn
ENSMUSG00000020593	381.438	0.866572	0.115666	7.49204	6.78129e-14	1.71611e-12	Lpin1
ENSMUSG00000026149	272.399	0.865643	0.160095	5.40705	6.40703e-08	6.09583e-07	Tm4sf20
ENSMUSG00000063160	355.465	0.864225	0.147387	5.86363	4.5286e-09	5.37351e-08	Numbl
ENSMUSG00000037411	867.279	0.857359	0.0899617	9.53026	1.56882e-21	9.93589e-20	Serpine1
ENSMUSG00000042628	613.839	0.856098	0.126946	6.74379	1.54308e-11	2.76093e-10	Zfyve1
ENSMUSG00000041237	423.371	0.853862	0.159767	5.34441	9.07144e-08	8.43052e-07	Pklr
ENSMUSG00000045027	226.553	0.852735	0.157708	5.40706	6.40674e-08	6.09583e-07	Prss22
ENSMUSG00000040187	124.447	0.849341	0.199106	4.26576	1.9922e-05	0.000114537	Arntl2
ENSMUSG00000050737	141.255	0.849006	0.20139	4.21574	2.48963e-05	0.00013991	Ptges
ENSMUSG00000079057	135.789	0.848502	0.187488	4.52562	6.02179e-06	3.88367e-05	Cyp4v3
ENSMUSG00000001768	1468.26	0.845395	0.0896699	9.42786	4.18553e-21	2.55616e-19	Rin2
ENSMUSG00000051790	1126.58	0.840284	0.0973984	8.62729	6.28231e-18	2.70501e-16	Nlgn2
ENSMUSG00000018166	749.797	0.838935	0.0845532	9.92198	3.3405e-23	2.63064e-21	Erbb3
ENSMUSG00000032554	1269.62	0.838855	0.105228	7.97176	1.56429e-15	4.82593e-14	Trf
ENSMUSG00000095440	77.9961	0.834403	0.239887	3.47832	0.000504574	0.00206276	Fignl2
ENSMUSG00000032246	306.26	0.833984	0.127982	6.51642	7.20053e-11	1.15537e-09	Calml4
ENSMUSG00000024975	284.593	0.829031	0.144455	5.73903	9.52216e-09	1.05733e-07	Pdcd4
ENSMUSG00000036002	254.456	0.827662	0.147702	5.60358	2.09964e-08	2.19883e-07	Fam214b
ENSMUSG00000024924	828.969	0.82766	0.0898167	9.21498	3.11325e-20	1.79162e-18	Vldlr
ENSMUSG00000011148	783.655	0.826245	0.0854445	9.66995	4.0457e-22	2.72062e-20	Adssl1
ENSMUSG00000031375	137.386	0.825866	0.182001	4.5377	5.68723e-06	3.68976e-05	Bgn
ENSMUSG00000020388	378.495	0.825449	0.117733	7.01119	2.36302e-12	4.78376e-11	Pdlim4
ENSMUSG00000039382	712.477	0.824141	0.0927807	8.88268	6.52699e-19	3.22843e-17	Wdr45
ENSMUSG00000030630	723.808	0.823088	0.0934768	8.80527	1.30538e-18	6.22526e-17	Fah
ENSMUSG00000026825	323.043	0.822692	0.124497	6.60812	3.89231e-11	6.5621e-10	Dnm1
ENSMUSG00000060376	711.038	0.820506	0.0920798	8.91081	5.06607e-19	2.54794e-17	Bckdha
ENSMUSG00000031805	610.897	0.819057	0.101324	8.08357	6.28966e-16	2.06266e-14	Jak3
ENSMUSG00000031169	803.772	0.818784	0.0968769	8.4518	2.86844e-17	1.11887e-15	Porcn
ENSMUSG00000049191	94.7746	0.816123	0.223197	3.65652	0.000255664	0.00113428	Rtl5
ENSMUSG00000041895	817.354	0.816046	0.0797884	10.2276	1.49132e-24	1.35235e-22	Wipi1
ENSMUSG00000038022	132.525	0.815103	0.187898	4.33801	1.4378e-05	8.54119e-05	Mindy4
ENSMUSG00000064215	387.328	0.812518	0.119312	6.81003	9.75751e-12	1.79965e-10	Ifi27
ENSMUSG00000040563	143.19	0.811597	0.183914	4.41291	1.01992e-05	6.26074e-05	Plppr2
ENSMUSG00000008855	1604.02	0.811559	0.0672442	12.0688	1.54311e-33	3.6942e-31	Hdac5
ENSMUSG00000044365	366.473	0.809771	0.128444	6.30446	2.89196e-10	4.24745e-09	Cxxc4
ENSMUSG00000006651	123.358	0.80943	0.198887	4.06981	4.70518e-05	0.000249429	Aplp1
ENSMUSG00000040488	551.409	0.809227	0.102237	7.9152	2.46855e-15	7.48064e-14	Ltbp4
ENSMUSG00000048644	533.618	0.808442	0.0971219	8.32399	8.50482e-17	3.08941e-15	Ctxn1
ENSMUSG00000031958	125.322	0.80813	0.203944	3.96251	7.41644e-05	0.000376803	Ldhd
ENSMUSG00000062526	257.263	0.80658	0.135626	5.9471	2.72938e-09	3.35428e-08	Mppe1
ENSMUSG00000057286	365.359	0.802258	0.147383	5.44336	5.22863e-08	5.08835e-07	St6galnac2
ENSMUSG00000039958	248.844	0.800783	0.14899	5.37474	7.66935e-08	7.18889e-07	Etfbkmt
ENSMUSG00000036181	406.413	0.800254	0.115271	6.94239	3.85523e-12	7.51581e-11	H1f2
ENSMUSG00000026791	181.691	0.798852	0.161576	4.94413	7.64837e-07	5.90651e-06	Slc2a8
ENSMUSG00000001663	1209.09	0.795305	0.0741343	10.7279	7.52965e-27	9.10403e-25	Gstt1
ENSMUSG00000042613	1149.05	0.794288	0.0848697	9.3589	8.05678e-21	4.84621e-19	Pbxip1
ENSMUSG00000035671	747.568	0.79329	0.0871001	9.1078	8.40688e-20	4.55341e-18	Zswim4
ENSMUSG00000024420	145.702	0.79294	0.175716	4.51262	6.4031e-06	4.10745e-05	Zfp521
ENSMUSG00000025355	142.221	0.792746	0.181412	4.36986	1.24325e-05	7.46324e-05	Mmp19
ENSMUSG00000004637	107.285	0.79037	0.202771	3.89785	9.7052e-05	0.000478071	Wwox
ENSMUSG00000029060	362.237	0.78875	0.13015	6.06033	1.35839e-09	1.76547e-08	Mib2
ENSMUSG00000026921	113.576	0.788296	0.205382	3.8382	0.000123942	0.000594861	Egfl7
ENSMUSG00000017446	328.127	0.786103	0.132276	5.9429	2.80028e-09	3.43788e-08	C1qtnf1
ENSMUSG00000019944	230.95	0.785763	0.157146	5.00022	5.72662e-07	4.53958e-06	Rhobtb1
ENSMUSG00000040035	432.162	0.784783	0.112889	6.95183	3.60589e-12	7.0527e-11	Disp2
ENSMUSG00000030157	114.554	0.78475	0.197373	3.97597	7.00943e-05	0.000357642	Clec2d
ENSMUSG00000020604	104.642	0.781219	0.205338	3.80455	0.000142062	0.000671067	Arsg
ENSMUSG00000078485	640.106	0.779593	0.0898109	8.68039	3.94426e-18	1.74862e-16	Plekhn1
ENSMUSG00000059149	297.254	0.779091	0.144589	5.3883	7.11279e-08	6.72513e-07	Mfsd4a
ENSMUSG00000021835	601.114	0.777885	0.0995786	7.81176	5.63939e-15	1.6545e-13	Bmp4
ENSMUSG00000031750	225.605	0.777405	0.165143	4.70746	2.50819e-06	1.74858e-05	Il34
ENSMUSG00000040189	183.273	0.771255	0.168266	4.58354	4.57171e-06	3.03433e-05	Odad1
ENSMUSG00000057897	845.056	0.77081	0.0839432	9.18253	4.21098e-20	2.36645e-18	Camk2b
ENSMUSG00000038648	1376.69	0.769989	0.0715165	10.7666	4.95032e-27	6.17243e-25	Creb3l2
ENSMUSG00000028957	224.961	0.768622	0.147625	5.20658	1.92351e-07	1.67816e-06	Per3
ENSMUSG00000037106	1114.26	0.768594	0.0806266	9.53275	1.53167e-21	9.75216e-20	Fer1l6
ENSMUSG00000006777	583.685	0.768217	0.101771	7.54847	4.40401e-14	1.15352e-12	Krt23
ENSMUSG00000030284	620.47	0.765131	0.0928363	8.24172	1.69759e-16	5.88989e-15	Creld1
ENSMUSG00000030330	756.616	0.763416	0.0819308	9.31781	1.18767e-20	7.07283e-19	Ing4
ENSMUSG00000030103	2121.32	0.762809	0.0607965	12.5469	4.1327e-36	1.20655e-33	Bhlhe40
ENSMUSG00000026207	280.577	0.761494	0.158078	4.8172	1.45589e-06	1.06914e-05	Speg
ENSMUSG00000090066	167.045	0.761398	0.223129	3.41237	0.000643997	0.00254663	1110002E22Rik
ENSMUSG00000006127	441.494	0.759289	0.106521	7.12807	1.01784e-12	2.12998e-11	Inpp5k
ENSMUSG00000002871	876.38	0.759022	0.0875779	8.66682	4.44358e-18	1.94834e-16	Tpra1
ENSMUSG00000076435	1278.03	0.758257	0.0690002	10.9892	4.30723e-28	5.79404e-26	Acsf2
ENSMUSG00000025283	3824.17	0.754754	0.0643612	11.7269	9.28496e-32	1.91622e-29	Sat1
ENSMUSG00000057530	1879.77	0.754705	0.101114	7.46394	8.39743e-14	2.11171e-12	Ece1
ENSMUSG00000046312	153.959	0.754444	0.1746	4.321	1.55325e-05	9.17239e-05	Myorg
ENSMUSG00000034758	203.17	0.75433	0.159747	4.72202	2.33517e-06	1.63941e-05	Tle6
ENSMUSG00000059013	203.366	0.754036	0.161306	4.67455	2.94592e-06	2.02542e-05	Sh2d3c
ENSMUSG00000074064	93.8783	0.752371	0.220808	3.40735	0.000655972	0.00259105	Mlycd
ENSMUSG00000023067	148.779	0.751062	0.198307	3.78737	0.000152252	0.00071357	Cdkn1a
ENSMUSG00000028756	603.899	0.747686	0.0915889	8.1635	3.25446e-16	1.1067e-14	Pink1
ENSMUSG00000006931	1529.28	0.746099	0.0811855	9.19005	3.92644e-20	2.22747e-18	P3h4
ENSMUSG00000045348	230.864	0.745595	0.139629	5.33983	9.30354e-08	8.61477e-07	Nyap1
ENSMUSG00000039910	543.016	0.74527	0.106919	6.97044	3.1595e-12	6.25111e-11	Cited2
ENSMUSG00000028713	296.342	0.74418	0.131426	5.66237	1.49294e-08	1.60417e-07	Cyp4b1
ENSMUSG00000036957	211.743	0.743618	0.163151	4.55785	5.16797e-06	3.38036e-05	Lrfn3
ENSMUSG00000034858	117.084	0.74111	0.197302	3.75623	0.000172491	0.000798423	Fam214a
ENSMUSG00000062901	784.842	0.737825	0.123814	5.95912	2.53596e-09	3.13914e-08	Klhl24
ENSMUSG00000044786	168.358	0.737019	0.161546	4.5623	5.05964e-06	3.33318e-05	Zfp36
ENSMUSG00000025268	2331.02	0.736627	0.0641486	11.4831	1.60343e-30	3.04651e-28	Maged2
ENSMUSG00000078584	382.645	0.734624	0.149704	4.90717	9.24022e-07	7.04045e-06	AU022252
ENSMUSG00000029185	726.99	0.732625	0.10319	7.09974	1.24992e-12	2.58849e-11	Fam114a1
ENSMUSG00000038775	1917.86	0.731687	0.0665116	11.0009	3.78346e-28	5.20552e-26	Vill
ENSMUSG00000020308	152.026	0.730398	0.190613	3.83183	0.000127192	0.000609237	Tpgs1
ENSMUSG00000027589	829.965	0.729785	0.109355	6.67354	2.49701e-11	4.3255e-10	Pcmtd2
ENSMUSG00000025025	843.542	0.729179	0.0911365	8.00096	1.23457e-15	3.90947e-14	Mxi1
ENSMUSG00000011658	188.349	0.72902	0.178287	4.08903	4.33182e-05	0.000231585	Fuz
ENSMUSG00000054723	213.105	0.728091	0.146215	4.97959	6.37188e-07	4.99158e-06	Vmac
ENSMUSG00000034930	565.352	0.725569	0.0939908	7.71958	1.16716e-14	3.22654e-13	Rtkn
ENSMUSG00000093661	161.515	0.724921	0.175142	4.13905	3.48749e-05	0.000189838	Eif4e3
ENSMUSG00000040883	333.829	0.723171	0.123492	5.85603	4.74077e-09	5.59635e-08	Tmem205
ENSMUSG00000045039	1632.31	0.722222	0.0739404	9.76762	1.55046e-22	1.12479e-20	Megf8
ENSMUSG00000003534	2997.83	0.720644	0.0586669	12.2836	1.10888e-34	2.8855e-32	Ddr1
ENSMUSG00000050212	454.208	0.717076	0.108997	6.57884	4.74139e-11	7.84986e-10	Eva1b
ENSMUSG00000033420	1622.79	0.716005	0.0639585	11.1948	4.32212e-29	6.8981e-27	Antxr1
ENSMUSG00000038967	125.373	0.713361	0.200147	3.56419	0.000364988	0.0015581	Pdk2
ENSMUSG00000034957	162.991	0.713145	0.172768	4.12776	3.66312e-05	0.000198405	Cebpa
ENSMUSG00000046818	120.997	0.712314	0.215868	3.29976	0.000967662	0.00364948	Ddit4l
ENSMUSG00000003541	1217.87	0.711547	0.0769299	9.24929	2.25995e-20	1.32606e-18	Ier3
ENSMUSG00000023951	2630.94	0.709288	0.0628121	11.2922	1.4335e-29	2.45128e-27	Vegfa
ENSMUSG00000005360	354.521	0.709085	0.121378	5.84196	5.159e-09	6.04831e-08	Slc1a3
ENSMUSG00000028195	1453.13	0.708877	0.10151	6.98329	2.88354e-12	5.7719e-11	Ccn1
ENSMUSG00000046546	289.999	0.708608	0.13058	5.42664	5.74257e-08	5.52561e-07	Fam43a
ENSMUSG00000021792	1374.74	0.708409	0.0731239	9.68779	3.39789e-22	2.35103e-20	Prxl2a
ENSMUSG00000048251	175.561	0.708038	0.185199	3.82313	0.000131771	0.000627405	Bcl11b
ENSMUSG00000040613	110.325	0.70614	0.20642	3.42088	0.000624181	0.00247727	Apobec1
ENSMUSG00000039670	112.058	0.706128	0.203683	3.46679	0.000526707	0.00214125	Oxld1
ENSMUSG00000040747	552.896	0.705678	0.104489	6.75361	1.44213e-11	2.61154e-10	Cd53
ENSMUSG00000020135	148.129	0.705602	0.190446	3.705	0.000211388	0.00095536	Apc2
ENSMUSG00000026471	201.137	0.704344	0.154466	4.55988	5.1184e-06	3.35895e-05	Mr1
ENSMUSG00000051427	256.381	0.701801	0.157404	4.45861	8.24922e-06	5.1563e-05	Ccdc157
ENSMUSG00000022040	988.956	0.699768	0.0824691	8.48521	2.15332e-17	8.62046e-16	Ephx2
ENSMUSG00000032327	188.818	0.698647	0.157968	4.42271	9.74697e-06	6.02019e-05	Stra6
ENSMUSG00000026773	760.905	0.697539	0.117134	5.95503	2.60031e-09	3.21215e-08	Pfkfb3
ENSMUSG00000023904	1868.04	0.697108	0.0673383	10.3523	4.08439e-25	4.04051e-23	Hcfc1r1
ENSMUSG00000018427	287.166	0.696471	0.12867	5.41286	6.20247e-08	5.92054e-07	Ypel2
ENSMUSG00000002980	432.962	0.695954	0.10592	6.57057	5.0123e-11	8.26408e-10	Bcam
ENSMUSG00000052854	181.963	0.695826	0.169196	4.11254	3.91338e-05	0.0002111	Nrk
ENSMUSG00000030055	408.98	0.69442	0.151694	4.57777	4.69968e-06	3.10631e-05	Rab43
ENSMUSG00000000901	280.944	0.691928	0.131894	5.24608	1.55369e-07	1.37761e-06	Mmp11
ENSMUSG00000028104	255.122	0.691014	0.141381	4.88759	1.02076e-06	7.70399e-06	Polr3gl
ENSMUSG00000027901	157.406	0.689078	0.200768	3.4322	0.000598702	0.00238962	Dennd2d
ENSMUSG00000032372	188.567	0.687388	0.156317	4.39741	1.09551e-05	6.67341e-05	Plscr2
ENSMUSG00000032652	220.162	0.686184	0.156172	4.39378	1.11395e-05	6.75822e-05	Crebl2
ENSMUSG00000024544	215.136	0.685599	0.145562	4.71001	2.477e-06	1.72885e-05	Ldlrad4
ENSMUSG00000071042	224.541	0.685325	0.154339	4.44038	8.9801e-06	5.58109e-05	Rasgrp3
ENSMUSG00000031790	193.916	0.684539	0.157751	4.33938	1.42886e-05	8.49229e-05	Mmp15
ENSMUSG00000004105	473.574	0.684506	0.103616	6.60619	3.94349e-11	6.63904e-10	Angptl2
ENSMUSG00000024039	156.617	0.683969	0.199907	3.42143	0.000622924	0.00247392	Cbs
ENSMUSG00000050359	1665.17	0.68368	0.0698615	9.78622	1.2903e-22	9.41758e-21	Sprr1a
ENSMUSG00000026463	282.423	0.682078	0.167453	4.07325	4.63609e-05	0.000246202	Atp2b4
ENSMUSG00000020866	434.071	0.681127	0.134678	5.05744	4.24922e-07	3.45773e-06	Cacna1g
ENSMUSG00000026175	1273.9	0.681041	0.0774739	8.79059	1.48782e-18	7.06715e-17	Vil1
ENSMUSG00000028573	125.103	0.680793	0.187328	3.63423	0.000278812	0.00122562	Fggy
ENSMUSG00000022999	402.684	0.680113	0.14584	4.66343	3.10989e-06	2.12838e-05	Lmbr1l
ENSMUSG00000036667	1249.07	0.679995	0.0678051	10.0287	1.14035e-23	9.28571e-22	Tcaf1
ENSMUSG00000039648	115.823	0.679389	0.200983	3.38033	0.000723991	0.0028176	Kyat1
ENSMUSG00000007039	1599.67	0.679338	0.07899	8.60031	7.95034e-18	3.37467e-16	Ddah2
ENSMUSG00000034771	266.597	0.676873	0.171867	3.93835	8.20434e-05	0.000411765	Tle2
ENSMUSG00000028701	267.346	0.676275	0.150496	4.49365	7.00139e-06	4.44598e-05	Lurap1
ENSMUSG00000048756	491.546	0.674179	0.0989672	6.81214	9.61579e-12	1.77899e-10	Foxo3
ENSMUSG00000025140	258.081	0.673228	0.134887	4.99103	6.0057e-07	4.72949e-06	Pycr1
ENSMUSG00000032763	531.519	0.671959	0.108909	6.16992	6.83258e-10	9.29386e-09	Ilvbl
ENSMUSG00000018750	1100.76	0.670731	0.0887484	7.55767	4.10344e-14	1.07952e-12	Zbtb4
ENSMUSG00000042349	377.634	0.669465	0.127131	5.26597	1.39454e-07	1.24852e-06	Ikbke
ENSMUSG00000038074	206.365	0.667932	0.155983	4.28209	1.85144e-05	0.000107217	Fkbp14
ENSMUSG00000024866	238.299	0.667928	0.158576	4.21203	2.53087e-05	0.000141961	Acy3
ENSMUSG00000004151	182.239	0.667919	0.19098	3.49732	0.000469961	0.00194315	Etv1
ENSMUSG00000071711	692.488	0.666977	0.0971472	6.86563	6.61979e-12	1.25378e-10	Mpst
ENSMUSG00000006219	860.363	0.664681	0.0853989	7.78325	7.06853e-15	2.02417e-13	Fblim1
ENSMUSG00000038415	602.83	0.664492	0.0938397	7.08114	1.42969e-12	2.94044e-11	Foxq1
ENSMUSG00000031785	1782.41	0.664057	0.0596427	11.1339	8.57733e-29	1.31629e-26	Adgrg1
ENSMUSG00000029084	382.242	0.661803	0.117555	5.62973	1.80495e-08	1.91366e-07	Cd38
ENSMUSG00000032198	314.623	0.661797	0.157691	4.1968	2.70711e-05	0.000150857	Dock6
ENSMUSG00000008167	242.991	0.661497	0.136099	4.8604	1.17146e-06	8.70957e-06	Fbxw9
ENSMUSG00000061111	839.387	0.661326	0.0836956	7.90156	2.75425e-15	8.32534e-14	Mcrip1
ENSMUSG00000033705	468.041	0.660232	0.123485	5.34668	8.95845e-08	8.33847e-07	Stard9
ENSMUSG00000007594	183.779	0.658897	0.163189	4.03764	5.39925e-05	0.000283709	Hapln4
ENSMUSG00000035105	1567.78	0.65817	0.0937235	7.02247	2.17976e-12	4.43737e-11	Egln3
ENSMUSG00000035852	718.714	0.657848	0.0829376	7.93185	2.15912e-15	6.59304e-14	Misp
ENSMUSG00000021662	786.288	0.657115	0.085116	7.72023	1.16118e-14	3.21743e-13	Arhgef28
ENSMUSG00000039601	467.519	0.656638	0.114414	5.73916	9.51477e-09	1.05733e-07	Rcan2
ENSMUSG00000024137	377.414	0.656501	0.119517	5.49296	3.95247e-08	3.95908e-07	E4f1
ENSMUSG00000059824	291.768	0.656051	0.144009	4.55563	5.22285e-06	3.41004e-05	Dbp
ENSMUSG00000039063	300.214	0.655958	0.136192	4.81643	1.46147e-06	1.07258e-05	Echdc3
ENSMUSG00000019842	365.771	0.655678	0.134567	4.87251	1.10191e-06	8.22825e-06	Traf3ip2
ENSMUSG00000002996	1076.47	0.655376	0.0721957	9.07776	1.1083e-19	5.94906e-18	Hbp1
ENSMUSG00000046658	354.591	0.655224	0.12724	5.14952	2.61155e-07	2.20608e-06	Zfp316
ENSMUSG00000053460	393.619	0.654988	0.112544	5.81983	5.89086e-09	6.80159e-08	Ggcx
ENSMUSG00000038486	188.76	0.654701	0.162891	4.01925	5.8383e-05	0.000303186	Sv2a
ENSMUSG00000053560	789.537	0.654246	0.108873	6.00925	1.86378e-09	2.36329e-08	Ier2
ENSMUSG00000055923	215.907	0.650512	0.189871	3.42607	0.000612389	0.00243856	Aasdh
ENSMUSG00000076431	2506.02	0.650216	0.067264	9.66662	4.17965e-22	2.77947e-20	Sox4
ENSMUSG00000020577	813.921	0.65018	0.0807957	8.04721	8.47033e-16	2.72553e-14	Tspan13
ENSMUSG00000034427	1570.7	0.649943	0.0814937	7.97538	1.51914e-15	4.71089e-14	Myo15b
ENSMUSG00000004626	1711.98	0.64853	0.0731179	8.86965	7.33743e-19	3.59955e-17	Stxbp2
ENSMUSG00000017314	972.555	0.646358	0.0809078	7.98882	1.36242e-15	4.28035e-14	Mpp2
ENSMUSG00000026821	809.365	0.644677	0.0921789	6.99376	2.67606e-12	5.40175e-11	Ralgds
ENSMUSG00000041605	1370.15	0.644238	0.0715285	9.00673	2.12287e-19	1.09529e-17	Inava
ENSMUSG00000010830	452.182	0.644153	0.106999	6.02021	1.74194e-09	2.22768e-08	Kdelr3
ENSMUSG00000029869	358.872	0.643713	0.1319	4.88031	1.05921e-06	7.94558e-06	Ephb6
ENSMUSG00000041115	505.974	0.643022	0.0975991	6.5884	4.44601e-11	7.41209e-10	Iqsec2
ENSMUSG00000030022	1333.44	0.642366	0.0731836	8.77746	1.67215e-18	7.91131e-17	Adamts9
ENSMUSG00000035969	500.707	0.64236	0.148757	4.31818	1.57321e-05	9.27649e-05	Rusc2
ENSMUSG00000020883	798.72	0.642231	0.122311	5.25082	1.51427e-07	1.34565e-06	Fbxl20
ENSMUSG00000034401	164.74	0.641786	0.192886	3.32729	0.000876955	0.00334304	Spata6
ENSMUSG00000036390	321.958	0.639147	0.129228	4.94589	7.57977e-07	5.86868e-06	Gadd45a
ENSMUSG00000038797	160.697	0.637871	0.183493	3.47628	0.000508423	0.00207707	Zscan2
ENSMUSG00000023367	4398.51	0.637522	0.0555902	11.4682	1.90482e-30	3.52266e-28	Tmem176a
ENSMUSG00000052566	662.059	0.636174	0.0880219	7.22745	4.92151e-13	1.07895e-11	Hook2
ENSMUSG00000003380	806.969	0.636114	0.0828894	7.67425	1.66388e-14	4.55758e-13	Rabac1
ENSMUSG00000002763	841.11	0.63568	0.101811	6.24372	4.27288e-10	6.12532e-09	Pex6
ENSMUSG00000069892	1342.43	0.635485	0.079502	7.99332	1.31348e-15	4.14837e-14	9930111J21Rik2
ENSMUSG00000034161	233.599	0.634728	0.146374	4.33634	1.44876e-05	8.59773e-05	Scx
ENSMUSG00000031951	119.565	0.633702	0.192427	3.29321	0.000990515	0.00372376	Tmem231
ENSMUSG00000018378	292.443	0.633499	0.153321	4.13185	3.59852e-05	0.000195171	Cuedc1
ENSMUSG00000030681	1780.77	0.632757	0.0627894	10.0774	6.9512e-24	5.85957e-22	Mvp
ENSMUSG00000046794	673.281	0.632698	0.085516	7.39859	1.37636e-13	3.32909e-12	Ppp1r3b
ENSMUSG00000068246	152.551	0.632516	0.191537	3.30232	0.0009589	0.00362541	Apol9b
ENSMUSG00000029385	1401.67	0.632088	0.0708298	8.92404	4.49583e-19	2.27663e-17	Ccng2
ENSMUSG00000018012	160.649	0.63049	0.172811	3.64843	0.000263845	0.0011654	Rac3
ENSMUSG00000036661	499.753	0.628234	0.122746	5.11817	3.08513e-07	2.57345e-06	Dennd3
ENSMUSG00000034394	506.508	0.627974	0.105371	5.95962	2.52824e-09	3.13282e-08	Lif
ENSMUSG00000024140	392.084	0.62738	0.114224	5.49256	3.9614e-08	3.96471e-07	Epas1
ENSMUSG00000056666	746.339	0.627309	0.0851283	7.36899	1.71932e-13	4.06723e-12	Retsat
ENSMUSG00000025227	292.463	0.627174	0.126638	4.95249	7.32688e-07	5.68759e-06	Mfsd13a
ENSMUSG00000071076	1161.52	0.626791	0.0932508	6.72156	1.79789e-11	3.16948e-10	Jund
ENSMUSG00000045319	368.996	0.625418	0.146755	4.26166	2.02918e-05	0.00011642	Proser2
ENSMUSG00000032289	1010.12	0.623507	0.0826859	7.54066	4.67592e-14	1.21149e-12	Thsd4
ENSMUSG00000038286	593.523	0.623122	0.0968833	6.43168	1.26203e-10	1.94421e-09	Bphl
ENSMUSG00000009731	334.03	0.62253	0.120523	5.16523	2.40142e-07	2.04737e-06	Kcnd1
ENSMUSG00000034685	330.38	0.62233	0.156651	3.97271	7.10595e-05	0.000362412	Fam171a2
ENSMUSG00000029098	449.903	0.621393	0.145813	4.26159	2.02982e-05	0.00011642	Acox3
ENSMUSG00000069633	149.696	0.620851	0.17838	3.4805	0.000500484	0.00205164	Pex11g
ENSMUSG00000062619	303.872	0.620819	0.152506	4.07078	4.68568e-05	0.000248505	2310039H08Rik
ENSMUSG00000042834	341.515	0.620439	0.128469	4.82947	1.36895e-06	1.00901e-05	Nrep
ENSMUSG00000038463	195.29	0.620259	0.164574	3.76888	0.000163983	0.000763213	Olfml2b
ENSMUSG00000074480	1134.75	0.619491	0.083947	7.37955	1.58827e-13	3.79474e-12	Mex3a
ENSMUSG00000024854	403.605	0.618721	0.109813	5.63432	1.75752e-08	1.86835e-07	Pold4
ENSMUSG00000054364	586.493	0.618202	0.0981335	6.29961	2.98404e-10	4.37732e-09	Rhob
ENSMUSG00000020653	171.393	0.618109	0.172299	3.58741	0.000333976	0.00144113	Klf11
ENSMUSG00000003363	731.064	0.617698	0.0910357	6.78522	1.15906e-11	2.11493e-10	Pld3
ENSMUSG00000021213	1149.56	0.617396	0.0721866	8.55277	1.20167e-17	4.92603e-16	Akr1c13
ENSMUSG00000039879	233.002	0.6163	0.169749	3.63066	0.000282699	0.00123907	Heca
ENSMUSG00000038781	338.05	0.615514	0.118325	5.2019	1.97261e-07	1.71226e-06	Stap2
ENSMUSG00000023947	132.529	0.615432	0.180657	3.40663	0.000657704	0.00259397	Nfkbie
ENSMUSG00000022419	951.546	0.615327	0.0867725	7.09127	1.32887e-12	2.74252e-11	Deptor
ENSMUSG00000018672	211.112	0.613555	0.157728	3.88996	0.000100262	0.000492464	Copz2
ENSMUSG00000015942	223.526	0.612239	0.155358	3.94083	8.1201e-05	0.000408565	Gtf2ird2
ENSMUSG00000024253	225.033	0.612084	0.142249	4.30292	1.68562e-05	9.87124e-05	Dync2li1
ENSMUSG00000028830	1386.17	0.612052	0.0815812	7.50236	6.26775e-14	1.59289e-12	AU040320
ENSMUSG00000006494	1888.41	0.611862	0.0963728	6.34891	2.16849e-10	3.26912e-09	Pdk1
ENSMUSG00000029727	294.125	0.611292	0.12689	4.81749	1.45374e-06	1.06822e-05	Cyp3a13
ENSMUSG00000057137	289.247	0.610908	0.174893	3.49304	0.000477559	0.00197116	Tmem140
ENSMUSG00000037405	139.376	0.610352	0.177393	3.44068	0.000580257	0.00232452	Icam1
ENSMUSG00000028647	278.256	0.609113	0.143829	4.23497	2.28586e-05	0.000129554	Mycbp
ENSMUSG00000022574	225.129	0.605969	0.150385	4.02944	5.59104e-05	0.000291738	Naprt
ENSMUSG00000005774	389.513	0.605945	0.111235	5.44741	5.1108e-08	4.98991e-07	Rfx5
ENSMUSG00000045193	264.165	0.604534	0.147634	4.09483	4.22483e-05	0.00022637	Cirbp
ENSMUSG00000018820	662.02	0.604233	0.0941808	6.41568	1.40199e-10	2.14602e-09	Zfyve27
ENSMUSG00000041642	1201.22	0.603372	0.0715228	8.43608	3.2817e-17	1.26716e-15	Kif21b
ENSMUSG00000022453	977.421	0.602896	0.0820058	7.35187	1.95457e-13	4.56957e-12	Naga
ENSMUSG00000047123	357.873	0.602422	0.117545	5.12504	2.97473e-07	2.48345e-06	Ticam1
ENSMUSG00000023122	660.55	0.601197	0.0881951	6.81667	9.31744e-12	1.73183e-10	Sult1c2
ENSMUSG00000024885	846.944	0.600284	0.080603	7.44741	9.5189e-14	2.35416e-12	Aldh3b1
ENSMUSG00000022887	1448.06	0.600145	0.0891469	6.73209	1.67242e-11	2.97016e-10	Masp1
ENSMUSG00000038838	1361.69	0.599502	0.0722365	8.29915	1.04856e-16	3.75787e-15	Vars2
ENSMUSG00000035944	353.231	0.59925	0.114798	5.22003	1.78893e-07	1.57452e-06	Ttc38
ENSMUSG00000040811	561.254	0.599052	0.0965497	6.2046	5.48365e-10	7.66731e-09	Eml2
ENSMUSG00000018476	848.294	0.593898	0.0872977	6.80314	1.02366e-11	1.88222e-10	Kdm6b
ENSMUSG00000047230	4848.19	0.593833	0.0474023	12.5275	5.27869e-36	1.46944e-33	Cldn2
ENSMUSG00000029119	680.112	0.593127	0.0895784	6.62131	3.56026e-11	6.05345e-10	Man2b2
ENSMUSG00000037820	2221.94	0.591737	0.0579464	10.2118	1.75581e-24	1.56844e-22	Tgm2
ENSMUSG00000027257	631.373	0.591643	0.0901888	6.56005	5.37887e-11	8.83197e-10	Pacsin3
ENSMUSG00000000876	456.398	0.591516	0.107779	5.48824	4.05958e-08	4.05281e-07	Pxmp4
ENSMUSG00000036256	5435.4	0.589541	0.0534585	11.028	2.79943e-28	3.89641e-26	Igfbp7
ENSMUSG00000063146	812.371	0.58926	0.0859192	6.85831	6.96815e-12	1.31352e-10	Clip2
ENSMUSG00000047264	654.012	0.589098	0.0926081	6.36119	2.00191e-10	3.02562e-09	Zfp358
ENSMUSG00000022620	1233.18	0.588065	0.0707903	8.30713	9.80427e-17	3.53485e-15	Arsa
ENSMUSG00000009995	649.557	0.58742	0.0951825	6.17152	6.76376e-10	9.21071e-09	Taz
ENSMUSG00000019461	1193.13	0.587385	0.0736132	7.97935	1.4711e-15	4.57379e-14	Plscr3
ENSMUSG00000026209	2209.81	0.587106	0.0571502	10.273	9.32227e-25	8.85615e-23	Dnpep
ENSMUSG00000036782	842.409	0.585005	0.079839	7.32731	2.3481e-13	5.42601e-12	Klhl13
ENSMUSG00000043671	414.992	0.58434	0.170116	3.43494	0.00059269	0.00237036	Dpy19l3
ENSMUSG00000038034	1132.04	0.584171	0.0920367	6.34715	2.19343e-10	3.30256e-09	Igsf8
ENSMUSG00000061046	332.396	0.583544	0.122839	4.75046	2.02954e-06	1.44347e-05	Haghl
ENSMUSG00000056313	329.741	0.583301	0.130113	4.48303	7.3591e-06	4.63868e-05	Tcim
ENSMUSG00000051343	559.859	0.583292	0.0947304	6.15739	7.39536e-10	9.95753e-09	Rab11fip5
ENSMUSG00000033377	659.6	0.582762	0.11932	4.88402	1.03942e-06	7.82506e-06	Palmd
ENSMUSG00000031570	802.516	0.582711	0.0866435	6.72539	1.75127e-11	3.09642e-10	Plpp5
ENSMUSG00000020758	1475.91	0.581964	0.0676241	8.60586	7.57452e-18	3.22659e-16	Itgb4
ENSMUSG00000030231	864.751	0.581924	0.0851539	6.83379	8.26986e-12	1.54672e-10	Plekha5
ENSMUSG00000040111	1032.34	0.578847	0.0975374	5.93461	2.94543e-09	3.58301e-08	Gramd1b
ENSMUSG00000023913	1374.33	0.57802	0.0678756	8.51588	1.65336e-17	6.68604e-16	Pla2g7
ENSMUSG00000024426	253.068	0.577412	0.156256	3.69529	0.000219636	0.00098799	Atat1
ENSMUSG00000018669	1497.72	0.576386	0.0676334	8.5222	1.56548e-17	6.35214e-16	Cdk5rap3
ENSMUSG00000024953	2211.25	0.576283	0.0559539	10.2992	7.10161e-25	6.8005e-23	Prdx5
ENSMUSG00000046731	233.937	0.576027	0.142235	4.04982	5.12574e-05	0.000270168	Kctd11
ENSMUSG00000018920	714.875	0.575426	0.0846099	6.80093	1.03949e-11	1.90546e-10	Cxcl16
ENSMUSG00000027495	483.791	0.575159	0.0998441	5.76057	8.38284e-09	9.41301e-08	Fam210b
ENSMUSG00000028064	299.918	0.574442	0.13184	4.3571	1.31796e-05	7.88407e-05	Sema4a
ENSMUSG00000003378	714.678	0.573517	0.0914416	6.27195	3.56543e-10	5.18569e-09	Grik5
ENSMUSG00000001323	439.284	0.572861	0.13083	4.37868	1.19399e-05	7.18918e-05	Srr
ENSMUSG00000029810	8027.74	0.571796	0.050562	11.3088	1.18687e-29	2.05895e-27	Tmem176b
ENSMUSG00000021094	354.982	0.57172	0.132461	4.31613	1.5879e-05	9.35393e-05	Dhrs7
ENSMUSG00000022546	209.508	0.570181	0.155363	3.67	0.000242553	0.00108052	Gpt
ENSMUSG00000022946	1804.18	0.569779	0.0947259	6.01503	1.7985e-09	2.29265e-08	Dop1b
ENSMUSG00000046447	1438.76	0.569692	0.066368	8.58384	9.17572e-18	3.81366e-16	Camk2n1
ENSMUSG00000001751	354.336	0.567881	0.135824	4.18101	2.90214e-05	0.000160753	Naglu
ENSMUSG00000047728	251.963	0.567303	0.137585	4.12328	3.73508e-05	0.000201904	Ly6g2
ENSMUSG00000022037	33882.1	0.566288	0.0580174	9.76065	1.66089e-22	1.19764e-20	Clu
ENSMUSG00000006850	207.048	0.566106	0.151177	3.74465	0.000180645	0.000830383	Tmco6
ENSMUSG00000024197	2461.98	0.564045	0.0583172	9.67201	3.96511e-22	2.68149e-20	Plin3
ENSMUSG00000075273	193.876	0.563998	0.157706	3.57626	0.000348548	0.00149592	Ttc30b
ENSMUSG00000058881	657.496	0.563772	0.0972126	5.79938	6.65612e-09	7.58076e-08	Zfp516
ENSMUSG00000020696	265.369	0.562291	0.139382	4.03416	5.4797e-05	0.000286929	Rffl
ENSMUSG00000010601	193.527	0.562152	0.155928	3.60521	0.000311904	0.00135637	Apol7a
ENSMUSG00000026193	23898.1	0.561771	0.135054	4.15961	3.18789e-05	0.000175363	Fn1
ENSMUSG00000028525	213.236	0.561673	0.160259	3.50479	0.00045697	0.00189533	Pde4b
ENSMUSG00000026223	1978.56	0.560125	0.063997	8.75235	2.08948e-18	9.51828e-17	Itm2c
ENSMUSG00000043964	316.652	0.560048	0.127396	4.39611	1.10208e-05	6.70322e-05	Orai3
ENSMUSG00000067071	456.403	0.559666	0.111581	5.01578	5.28193e-07	4.22907e-06	Hes6
ENSMUSG00000027244	946.852	0.558918	0.0832229	6.71592	1.8688e-11	3.27519e-10	Atg13
ENSMUSG00000017167	192.429	0.558874	0.153431	3.64252	0.000269982	0.001189	Cntnap1
ENSMUSG00000004043	521.404	0.558627	0.102044	5.47437	4.39082e-08	4.3653e-07	Stat5a
ENSMUSG00000023806	748.116	0.55843	0.0870211	6.41718	1.38823e-10	2.1304e-09	Rsph3b
ENSMUSG00000003865	1150.98	0.55805	0.0897591	6.2172	5.06096e-10	7.11865e-09	Gys1
ENSMUSG00000053898	1727.06	0.557759	0.069861	7.98384	1.41852e-15	4.42179e-14	Ech1
ENSMUSG00000071551	1037.7	0.555287	0.073492	7.55575	4.16449e-14	1.09318e-12	Akr1c19
ENSMUSG00000025875	191.75	0.554863	0.157508	3.52276	0.000427082	0.00178872	Tspan17
ENSMUSG00000023764	277.015	0.553893	0.156733	3.53399	0.000409335	0.00172284	Sfi1
ENSMUSG00000050373	555.669	0.553392	0.113183	4.88936	1.01164e-06	7.63997e-06	Snx21
ENSMUSG00000034295	278.598	0.552645	0.131503	4.20252	2.6396e-05	0.000147438	Fhod3
ENSMUSG00000004951	1123.5	0.55257	0.0781132	7.07397	1.5056e-12	3.08596e-11	Hspb1
ENSMUSG00000010607	216.828	0.551485	0.152151	3.62458	0.000289434	0.00126581	Pigyl
ENSMUSG00000034445	442.241	0.549061	0.106407	5.16003	2.46905e-07	2.09904e-06	Cyb561a3
ENSMUSG00000006360	423.179	0.546519	0.105258	5.19218	2.07842e-07	1.79759e-06	Crip1
ENSMUSG00000017119	3457.3	0.546516	0.062475	8.74776	2.17629e-18	9.86748e-17	Nbr1
ENSMUSG00000045176	174.626	0.544732	0.157819	3.45163	0.00055722	0.00224804	Borcs6
ENSMUSG00000034863	729.468	0.543645	0.0872305	6.23228	4.59687e-10	6.55054e-09	Ano8
ENSMUSG00000060538	327.19	0.54275	0.122399	4.43428	9.2382e-06	5.72367e-05	Tmem219
ENSMUSG00000055200	243.819	0.542044	0.140978	3.8449	0.000120603	0.000580935	Sertad3
ENSMUSG00000008540	1686.2	0.541761	0.0775635	6.98475	2.85373e-12	5.73141e-11	Mgst1
ENSMUSG00000079018	5652.64	0.541339	0.0519753	10.4153	2.11101e-25	2.14142e-23	Ly6c1
ENSMUSG00000018102	330.212	0.537951	0.122567	4.38902	1.13862e-05	6.90089e-05	H2bc4
ENSMUSG00000047153	762.225	0.537868	0.0832703	6.45931	1.05184e-10	1.63727e-09	Khnyn
ENSMUSG00000034570	511.037	0.537866	0.101564	5.29581	1.18489e-07	1.07611e-06	Inpp5j
ENSMUSG00000021365	1155.83	0.537418	0.0727459	7.3876	1.49498e-13	3.58615e-12	Nedd9
ENSMUSG00000068250	421.823	0.536341	0.125307	4.28022	1.86708e-05	0.000108018	Amn1
ENSMUSG00000006782	1390.87	0.535449	0.0643273	8.32382	8.51717e-17	3.08941e-15	Cnp
ENSMUSG00000009772	361.573	0.534719	0.123667	4.32386	1.53325e-05	9.06903e-05	Nuak2
ENSMUSG00000028108	1646.2	0.534551	0.0666174	8.02419	1.02201e-15	3.27975e-14	Ecm1
ENSMUSG00000030761	1641.02	0.534259	0.0631506	8.46008	2.67205e-17	1.05212e-15	Myo7a
ENSMUSG00000032182	461.646	0.532109	0.109018	4.88091	1.05598e-06	7.92982e-06	Yipf2
ENSMUSG00000024968	276.45	0.531749	0.13883	3.83022	0.000128031	0.000612767	Rcor2
ENSMUSG00000000296	422.226	0.531703	0.108072	4.9199	8.65868e-07	6.61841e-06	Tpd52l1
ENSMUSG00000039759	204.878	0.531494	0.156611	3.39371	0.000689518	0.002699	Thap3
ENSMUSG00000029311	910.413	0.531369	0.0824605	6.44392	1.16424e-10	1.80284e-09	Hsd17b11
ENSMUSG00000031586	711.768	0.531177	0.102699	5.17217	2.3139e-07	1.97556e-06	Rbpms
ENSMUSG00000037032	701.399	0.53077	0.0981998	5.405	6.48067e-08	6.15175e-07	Apbb1
ENSMUSG00000020747	1914.69	0.529631	0.0604015	8.76851	1.8105e-18	8.46551e-17	Tmem94
ENSMUSG00000096145	321.245	0.529555	0.120612	4.39057	1.13054e-05	6.85541e-05	Vkorc1
ENSMUSG00000020893	306.187	0.529062	0.148109	3.57211	0.000354122	0.00151604	Per1
ENSMUSG00000039058	343.536	0.528296	0.134795	3.91926	8.88224e-05	0.000441714	Ak5
ENSMUSG00000020668	396.039	0.52794	0.11221	4.70492	2.53971e-06	1.76952e-05	Kif3c
ENSMUSG00000004952	307.154	0.527598	0.125656	4.19876	2.68384e-05	0.0001497	Rasa4
ENSMUSG00000064373	16257.1	0.527278	0.0365798	14.4144	4.19878e-47	2.79219e-44	Selenop
ENSMUSG00000049288	1478.63	0.52722	0.0631278	8.35163	6.73299e-17	2.50292e-15	Lix1l
ENSMUSG00000032353	631.488	0.527051	0.0879162	5.99492	2.03586e-09	2.56058e-08	Tmed3
ENSMUSG00000027215	1376.33	0.52688	0.0679257	7.7567	8.71682e-15	2.4493e-13	Cd82
ENSMUSG00000025791	1581.78	0.526712	0.0820566	6.41889	1.37275e-10	2.10935e-09	Pgm1
ENSMUSG00000029556	212.767	0.526552	0.1496	3.51973	0.00043198	0.00180482	Hnf1a
ENSMUSG00000002983	386.676	0.526062	0.111378	4.72323	2.32127e-06	1.63061e-05	Relb
ENSMUSG00000027602	441.532	0.525432	0.111947	4.69358	2.6847e-06	1.86187e-05	Map1lc3a
ENSMUSG00000042642	582.591	0.52509	0.110042	4.77174	1.82644e-06	1.3107e-05	Flad1
ENSMUSG00000043501	1889.05	0.524372	0.0688659	7.61439	2.64935e-14	7.06297e-13	Lgals2
ENSMUSG00000067825	523.273	0.524002	0.0958673	5.46591	4.60525e-08	4.55578e-07	Pex26
ENSMUSG00000026519	1544.84	0.523601	0.0672975	7.78038	7.23057e-15	2.06071e-13	Tmem63a
ENSMUSG00000000056	933.963	0.522874	0.0774605	6.7502	1.47646e-11	2.66565e-10	Narf
ENSMUSG00000036098	4591.69	0.522404	0.0477051	10.9507	6.59341e-28	8.76923e-26	Myrf
ENSMUSG00000034573	2672.05	0.522102	0.0588233	8.87577	6.94522e-19	3.42116e-17	Ptpn13
ENSMUSG00000047090	418.692	0.522101	0.108253	4.82298	1.41428e-06	1.03986e-05	Tmem198b
ENSMUSG00000038593	299.123	0.521809	0.12929	4.03595	5.43817e-05	0.000285254	Tctn1
ENSMUSG00000030255	717.926	0.521622	0.0866586	6.01927	1.75208e-09	2.23824e-08	Sspn
ENSMUSG00000001156	271.337	0.521607	0.129602	4.02468	5.70529e-05	0.000297052	Mxd1
ENSMUSG00000022436	432.655	0.518491	0.116488	4.45101	8.54654e-06	5.31992e-05	Sh3bp1
ENSMUSG00000035342	525.58	0.517463	0.100935	5.12668	2.94892e-07	2.46671e-06	Lzts2
ENSMUSG00000031788	1345.93	0.51677	0.0647152	7.98529	1.40188e-15	4.3928e-14	Kifc3
ENSMUSG00000026479	669.462	0.516674	0.0982305	5.25981	1.44202e-07	1.28718e-06	Lamc2
ENSMUSG00000040415	322.525	0.516262	0.131374	3.92973	8.50424e-05	0.00042539	Dtx3
ENSMUSG00000038225	282.364	0.515757	0.127135	4.05677	4.97561e-05	0.000262834	Primpol
ENSMUSG00000022553	1654.74	0.514574	0.0660651	7.78889	6.75999e-15	1.94981e-13	Maf1
ENSMUSG00000037239	376.087	0.51398	0.126662	4.05789	4.95172e-05	0.000261803	Spred3
ENSMUSG00000004040	2046.44	0.513571	0.0585787	8.76719	1.83177e-18	8.49858e-17	Stat3
ENSMUSG00000032715	585.751	0.513555	0.122317	4.19854	2.68636e-05	0.000149771	Trib3
ENSMUSG00000003955	848.094	0.512131	0.0918844	5.57365	2.4946e-08	2.57195e-07	Fam162a
ENSMUSG00000042284	1016.23	0.512072	0.0840542	6.09217	1.11394e-09	1.4701e-08	Itga1
ENSMUSG00000040462	984.127	0.512034	0.0811895	6.30665	2.85142e-10	4.20857e-09	Os9
ENSMUSG00000015850	606.879	0.510526	0.102939	4.95948	7.06809e-07	5.50814e-06	Adamtsl4
ENSMUSG00000052684	400.656	0.51042	0.123792	4.12322	3.73615e-05	0.000201904	Jun
ENSMUSG00000032577	238.224	0.509576	0.147829	3.44707	0.000566706	0.00227942	Mapkapk3
ENSMUSG00000030323	357.359	0.509477	0.128443	3.96657	7.29148e-05	0.000371084	Ift122
ENSMUSG00000022885	1935.68	0.508985	0.0627791	8.10755	5.16518e-16	1.70793e-14	St6gal1
ENSMUSG00000001665	739.976	0.508209	0.093719	5.42269	5.87077e-08	5.64442e-07	Gstt3
ENSMUSG00000031156	608.177	0.507939	0.097384	5.21583	1.82993e-07	1.60119e-06	Slc35a2
ENSMUSG00000019947	781.964	0.507703	0.0855182	5.93679	2.90659e-09	3.54657e-08	Arid5b
ENSMUSG00000022587	17795	0.507177	0.0452649	11.2046	3.86936e-29	6.25896e-27	Ly6e
ENSMUSG00000056698	255.763	0.507117	0.141633	3.5805	0.000342942	0.00147556	Elmod3
ENSMUSG00000062300	1024.99	0.507008	0.0800261	6.33553	2.36519e-10	3.5257e-09	Nectin2
ENSMUSG00000058318	1173.44	0.506948	0.0780384	6.49613	8.24103e-11	1.30483e-09	Phf21a
ENSMUSG00000061143	507.793	0.506617	0.101329	4.99972	5.74123e-07	4.54815e-06	Maml3
ENSMUSG00000037355	265.775	0.506374	0.150802	3.35786	0.000785473	0.00303196	Uvssa
ENSMUSG00000042207	1230.04	0.505883	0.0691348	7.31735	2.52913e-13	5.82185e-12	Kdm5b
ENSMUSG00000018800	1023.26	0.505525	0.088843	5.69009	1.26971e-08	1.37667e-07	Abca5
ENSMUSG00000069601	727.092	0.504945	0.0847072	5.96107	2.50598e-09	3.11195e-08	Ank3
ENSMUSG00000034951	545.803	0.504707	0.0941848	5.35869	8.38288e-08	7.82097e-07	Cog7
ENSMUSG00000006476	1238.51	0.501427	0.0682934	7.34225	2.10029e-13	4.90067e-12	Nsmf
ENSMUSG00000079523	11330.5	0.501386	0.0610361	8.21458	2.12906e-16	7.32324e-15	Tmsb10
ENSMUSG00000063354	241.454	0.500751	0.148138	3.3803	0.000724054	0.0028176	Slc39a4
ENSMUSG00000044876	269.185	0.500637	0.144412	3.46674	0.000526815	0.00214125	Zfp444
ENSMUSG00000026879	7385.28	0.499842	0.0466357	10.718	8.37856e-27	9.92983e-25	Gsn
ENSMUSG00000086784	378.27	0.499805	0.111072	4.49981	6.80139e-06	4.33507e-05	Isoc2a
ENSMUSG00000055799	226.577	0.499071	0.148206	3.36741	0.000758771	0.00293837	Tcf7l1
ENSMUSG00000026811	1541.27	0.49897	0.072018	6.92841	4.25592e-12	8.25662e-11	St6galnac6
ENSMUSG00000024998	1452.2	0.498203	0.0755743	6.59223	4.33281e-11	7.24104e-10	Plce1
ENSMUSG00000055707	373.836	0.497763	0.112191	4.43673	9.13374e-06	5.66481e-05	Klhl26
ENSMUSG00000026121	338.197	0.497461	0.123697	4.02161	5.78028e-05	0.000300695	Sema4c
ENSMUSG00000001119	1466.47	0.496765	0.0668994	7.42556	1.12307e-13	2.75476e-12	Col6a1
ENSMUSG00000042622	827.374	0.496561	0.0837089	5.932	2.99269e-09	3.63311e-08	Maff
ENSMUSG00000066892	256.2	0.496346	0.135362	3.66681	0.000245596	0.00109205	Fbxl12
ENSMUSG00000044475	289.833	0.496219	0.14437	3.43713	0.000587921	0.00235286	Ascc1
ENSMUSG00000031024	574.661	0.49603	0.125082	3.96565	7.31976e-05	0.000372365	Denn2b
ENSMUSG00000033295	3351.87	0.495746	0.0522091	9.49539	2.19396e-21	1.37496e-19	Ptprf
ENSMUSG00000041037	460.483	0.495646	0.104096	4.76143	1.92231e-06	1.37291e-05	Irgq
ENSMUSG00000024955	458.099	0.495476	0.108631	4.56109	5.08884e-06	3.34873e-05	Esrra
ENSMUSG00000028538	276.957	0.495428	0.142647	3.47311	0.000514464	0.00209817	St3gal3
ENSMUSG00000043279	1766.09	0.494899	0.0657503	7.52695	5.19404e-14	1.33418e-12	Trim56
ENSMUSG00000031906	570.354	0.49475	0.0933962	5.29733	1.17511e-07	1.06885e-06	Smpd3
ENSMUSG00000028015	244.912	0.493661	0.140359	3.51713	0.000436247	0.00182074	Ctso
ENSMUSG00000019261	718.501	0.493555	0.0957652	5.15381	2.55248e-07	2.16382e-06	Map1s
ENSMUSG00000022594	593.079	0.493022	0.0915587	5.38477	7.25385e-08	6.82079e-07	Lynx1
ENSMUSG00000030530	1930.12	0.492828	0.0930005	5.2992	1.16311e-07	1.05955e-06	Furin
ENSMUSG00000048337	433.398	0.49248	0.115465	4.26521	1.99717e-05	0.000114713	Npy4r
ENSMUSG00000079442	394.546	0.491958	0.11911	4.13028	3.6233e-05	0.000196426	St6galnac4
ENSMUSG00000011832	331.09	0.490399	0.118031	4.15484	3.25522e-05	0.000178739	Evi5l
ENSMUSG00000047907	1581.61	0.490304	0.0672864	7.28682	3.17362e-13	7.16759e-12	Tshz2
ENSMUSG00000002058	664.608	0.490283	0.0970652	5.05107	4.39335e-07	3.56691e-06	Unc119
ENSMUSG00000031827	1220.28	0.490043	0.0773108	6.33861	2.31848e-10	3.47773e-09	Cotl1
ENSMUSG00000022324	1051.83	0.489597	0.0751224	6.51732	7.15756e-11	1.15001e-09	Matn2
ENSMUSG00000021240	353.508	0.489434	0.114059	4.29105	1.77827e-05	0.000103682	Abcd4
ENSMUSG00000038451	237.444	0.489313	0.14173	3.45244	0.000555543	0.00224278	Spsb2
ENSMUSG00000023456	17315.1	0.488996	0.062846	7.78087	7.20269e-15	2.05767e-13	Tpi1
ENSMUSG00000036138	1760.56	0.488986	0.0674105	7.25385	4.05094e-13	9.01296e-12	Acaa1a
ENSMUSG00000071074	824.795	0.488321	0.0848855	5.7527	8.78277e-09	9.8344e-08	Yipf3
ENSMUSG00000045287	423.094	0.488138	0.107933	4.5226	6.1084e-06	3.93529e-05	Rtn4rl1
ENSMUSG00000020263	393.19	0.487902	0.126421	3.85934	0.000113693	0.000552063	Appl2
ENSMUSG00000037172	1161.37	0.486845	0.0737409	6.6021	4.05362e-11	6.80531e-10	Dennd11
ENSMUSG00000038520	676.683	0.486718	0.104944	4.6379	3.51963e-06	2.37888e-05	Tbc1d17
ENSMUSG00000028618	2651.44	0.486159	0.0689778	7.04805	1.81443e-12	3.70627e-11	Tmem59
ENSMUSG00000068335	418.734	0.484985	0.110678	4.38194	1.17629e-05	7.10405e-05	Dok1
ENSMUSG00000030094	423.079	0.484542	0.110005	4.40474	1.0591e-05	6.47467e-05	Xpc
ENSMUSG00000022843	357.117	0.484199	0.120894	4.00514	6.19802e-05	0.000319373	Clcn2
ENSMUSG00000039476	508.809	0.483739	0.10993	4.40042	1.08044e-05	6.59384e-05	Prrx2
ENSMUSG00000034168	903.199	0.483701	0.0832464	5.81047	6.22984e-09	7.15654e-08	Irf2bpl
ENSMUSG00000026000	674.959	0.483146	0.0901258	5.3608	8.28551e-08	7.73616e-07	Lancl1
ENSMUSG00000015291	2407.91	0.48279	0.0656349	7.35569	1.89947e-13	4.44945e-12	Gdi1
ENSMUSG00000026259	381.638	0.482782	0.111656	4.32382	1.53348e-05	9.06903e-05	Ngef
ENSMUSG00000055435	233.872	0.482319	0.139531	3.45672	0.000546784	0.0022119	Maf
ENSMUSG00000063268	626.693	0.481801	0.0878988	5.48131	4.22177e-08	4.20771e-07	Parp10
ENSMUSG00000031378	534.579	0.481714	0.0963235	5.001	5.70327e-07	4.53007e-06	Abcd1
ENSMUSG00000047181	661.704	0.481417	0.0863859	5.57287	2.50576e-08	2.58123e-07	Samd14
ENSMUSG00000037997	249.359	0.48099	0.137228	3.50504	0.000456532	0.00189417	Parp11
ENSMUSG00000028893	278.2	0.480854	0.143671	3.34691	0.00081718	0.00314219	Sesn2
ENSMUSG00000037060	701.032	0.479586	0.0923986	5.1904	2.0984e-07	1.81095e-06	Cavin3
ENSMUSG00000028378	904.628	0.479175	0.0822074	5.82886	5.58072e-09	6.47298e-08	Ptgr1
ENSMUSG00000023827	743.933	0.477495	0.0852561	5.60071	2.13476e-08	2.22976e-07	Agpat4
ENSMUSG00000040234	535.876	0.476585	0.104036	4.58096	4.62851e-06	3.06434e-05	Tm7sf3
ENSMUSG00000029776	1157.62	0.476091	0.0778155	6.11821	9.46325e-10	1.25861e-08	Hibadh
ENSMUSG00000061758	458.156	0.474142	0.108179	4.38295	1.17084e-05	7.07471e-05	Akr1b10
ENSMUSG00000049502	264.578	0.473716	0.137421	3.44719	0.000566447	0.00227942	Dtx3l
ENSMUSG00000039087	1099.73	0.473708	0.113372	4.17837	2.93608e-05	0.000162332	Rreb1
ENSMUSG00000035863	784.163	0.473707	0.111969	4.2307	2.32965e-05	0.000131599	Palm
ENSMUSG00000045237	599.066	0.473692	0.0972428	4.87123	1.10905e-06	8.27642e-06	Eola1
ENSMUSG00000031807	539.338	0.473601	0.10198	4.64406	3.4163e-06	2.31962e-05	Pgls
ENSMUSG00000034616	829.8	0.473596	0.0813053	5.82492	5.71413e-09	6.60999e-08	Ssh3
ENSMUSG00000072620	1239.26	0.473383	0.0678205	6.97994	2.9531e-12	5.89143e-11	Slfn2
ENSMUSG00000039934	317.826	0.471504	0.125862	3.74621	0.000179528	0.000826202	Gsap
ENSMUSG00000023952	950.7	0.47114	0.0933896	5.04489	4.53788e-07	3.67762e-06	Gtpbp2
ENSMUSG00000020886	768.741	0.470736	0.0910591	5.16956	2.34644e-07	2.00192e-06	Dlg4
ENSMUSG00000029924	1278.75	0.470659	0.0781052	6.02596	1.68109e-09	2.15677e-08	Slc37a3
ENSMUSG00000038871	1671.33	0.469363	0.0619076	7.58166	3.41158e-14	9.01472e-13	Bpgm
ENSMUSG00000066440	952.097	0.469254	0.103557	4.53137	5.86027e-06	3.78561e-05	Zfyve26
ENSMUSG00000026896	321.324	0.468654	0.139878	3.35046	0.000806788	0.00310623	Ifih1
ENSMUSG00000040746	501.972	0.468618	0.100907	4.64405	3.41645e-06	2.31962e-05	Rnf167
ENSMUSG00000029673	593.052	0.468528	0.0940521	4.98158	6.30687e-07	4.94389e-06	Auts2
ENSMUSG00000040699	3719.34	0.467463	0.055213	8.46653	2.52801e-17	1.002e-15	Limd2
ENSMUSG00000001123	3198.42	0.467014	0.0598733	7.80004	6.18853e-15	1.80135e-13	Lgals9
ENSMUSG00000054509	433.065	0.466872	0.105738	4.41535	1.00846e-05	6.20631e-05	Parp4
ENSMUSG00000002808	627.886	0.466562	0.110936	4.20568	2.60301e-05	0.000145598	Epdr1
ENSMUSG00000057133	1635.09	0.46633	0.112101	4.15993	3.18349e-05	0.000175202	Chd6
ENSMUSG00000063838	469.846	0.466255	0.114406	4.07542	4.59305e-05	0.000244133	Cdc42ep5
ENSMUSG00000012017	1754.22	0.466017	0.0662765	7.03141	2.04462e-12	4.16936e-11	Scarf2
ENSMUSG00000031833	848.224	0.465836	0.0931841	4.9991	5.75999e-07	4.55999e-06	Mast3
ENSMUSG00000026411	1190.12	0.465472	0.070913	6.56399	5.23883e-11	8.61385e-10	Tmem9
ENSMUSG00000003199	2187.23	0.465134	0.0609862	7.62688	2.405e-14	6.48374e-13	Mpnd
ENSMUSG00000060961	1336.41	0.464458	0.0857917	5.41378	6.1707e-08	5.89492e-07	Slc4a4
ENSMUSG00000020359	303.264	0.464112	0.136768	3.39343	0.000690228	0.00270089	Phykpl
ENSMUSG00000025731	675.917	0.462864	0.0868227	5.33115	9.75947e-08	8.99314e-07	Mettl26
ENSMUSG00000025381	977.636	0.462654	0.0781612	5.91922	3.23468e-09	3.90707e-08	Cnpy2
ENSMUSG00000038437	1780.47	0.461887	0.0731436	6.31479	2.70528e-10	3.9978e-09	Mllt6
ENSMUSG00000033423	628.347	0.461337	0.127098	3.62978	0.000283658	0.00124237	Eri3
ENSMUSG00000034563	393.512	0.461153	0.112589	4.09589	4.2055e-05	0.000225675	Ccpg1
ENSMUSG00000021211	953.811	0.460937	0.0746836	6.17186	6.74898e-10	9.21071e-09	Akr1c12
ENSMUSG00000026988	427.246	0.460689	0.11818	3.89819	9.6915e-05	0.000477593	Wdsub1
ENSMUSG00000037890	536.56	0.45998	0.112004	4.10682	4.01138e-05	0.000215997	Wdr19
ENSMUSG00000021514	377.469	0.459943	0.118021	3.89713	9.73395e-05	0.000479093	Zfp369
ENSMUSG00000034586	741.179	0.459628	0.0853188	5.38718	7.15713e-08	6.76171e-07	Hid1
ENSMUSG00000028273	1907.47	0.458895	0.0642786	7.13916	9.39035e-13	1.97544e-11	Pdlim5
ENSMUSG00000000282	537.719	0.458257	0.0985535	4.64983	3.32206e-06	2.26324e-05	Mnt
ENSMUSG00000070394	1024.66	0.458227	0.074549	6.14666	7.9132e-10	1.0607e-08	Tmem256
ENSMUSG00000032743	422.852	0.458171	0.108691	4.21537	2.49373e-05	0.000140046	Katnip
ENSMUSG00000004270	3092.68	0.457906	0.0498192	9.19136	3.87911e-20	2.21109e-18	Lpcat3
ENSMUSG00000028743	517.955	0.457604	0.12186	3.75515	0.000173235	0.000800629	Akr7a5
ENSMUSG00000030123	251.079	0.4571	0.138643	3.29697	0.000977335	0.00368231	Plxnd1
ENSMUSG00000029189	2327.06	0.456673	0.0545771	8.36747	5.88674e-17	2.22275e-15	Sel1l3
ENSMUSG00000021222	250.498	0.456528	0.135555	3.36783	0.00075762	0.00293486	Dcaf4
ENSMUSG00000052369	648.438	0.456308	0.0970531	4.70164	2.58083e-06	1.79503e-05	Tmem106c
ENSMUSG00000013846	1960.45	0.456145	0.063955	7.13228	9.87229e-13	2.06955e-11	St3gal1
ENSMUSG00000043542	348.089	0.455905	0.114301	3.98864	6.64522e-05	0.00034051	Zc2hc1a
ENSMUSG00000017607	6851.84	0.455247	0.0593138	7.67522	1.6513e-14	4.53349e-13	Tns4
ENSMUSG00000037499	418.02	0.455159	0.106376	4.27875	1.87942e-05	0.000108575	Nenf
ENSMUSG00000056938	481.038	0.454914	0.1116	4.07628	4.57618e-05	0.000243345	Acbd4
ENSMUSG00000022892	5512.33	0.453933	0.0432501	10.4955	9.05656e-26	9.6792e-24	App
ENSMUSG00000047557	830.237	0.453723	0.08626	5.25995	1.44098e-07	1.28718e-06	Lxn
ENSMUSG00000063382	1743.2	0.453364	0.065992	6.86998	6.42106e-12	1.21807e-10	Bcl9l
ENSMUSG00000010110	1205.23	0.453328	0.0731756	6.19507	5.82574e-10	8.07108e-09	Stx5a
ENSMUSG00000020484	1787.72	0.452742	0.0633793	7.14338	9.10664e-13	1.91913e-11	Xbp1
ENSMUSG00000027580	1256.9	0.452635	0.0793297	5.70575	1.15835e-08	1.26972e-07	Helz2
ENSMUSG00000029545	1777.78	0.452377	0.0730539	6.19237	5.92678e-10	8.18264e-09	Acads
ENSMUSG00000029162	315.507	0.451711	0.126803	3.56231	0.000367605	0.00156759	Khk
ENSMUSG00000023175	6484.94	0.451636	0.0579035	7.79981	6.20014e-15	1.80135e-13	Bsg
ENSMUSG00000043760	708.868	0.451522	0.10367	4.35539	1.32832e-05	7.94207e-05	Pkhd1
ENSMUSG00000031642	1238.09	0.45137	0.0750825	6.01166	1.83637e-09	2.33348e-08	Sh3rf1
ENSMUSG00000041560	1187.96	0.451295	0.0855216	5.27697	1.31338e-07	1.18443e-06	Nop53
ENSMUSG00000020829	327.686	0.451168	0.132472	3.40575	0.000659815	0.00260132	Slc46a1
ENSMUSG00000019960	2363.47	0.450852	0.0634914	7.101	1.2386e-12	2.5695e-11	Dusp6
ENSMUSG00000046727	2996.4	0.450556	0.0598961	7.52229	5.38233e-14	1.37664e-12	Cystm1
ENSMUSG00000031090	310.455	0.450333	0.123971	3.63258	0.000280602	0.00123169	Nadsyn1
ENSMUSG00000051439	947.376	0.449599	0.0794715	5.65736	1.53716e-08	1.64873e-07	Cd14
ENSMUSG00000036565	1863.22	0.449501	0.0618405	7.26872	3.62916e-13	8.15029e-12	Ttyh3
ENSMUSG00000040859	562.36	0.449389	0.112936	3.97914	6.91638e-05	0.000353799	Bsdc1
ENSMUSG00000010651	679.759	0.449036	0.0875649	5.12803	2.92787e-07	2.45252e-06	Acaa1b
ENSMUSG00000048310	483.936	0.448589	0.104167	4.30644	1.659e-05	9.72964e-05	Pskh1
ENSMUSG00000029304	88128.6	0.44844	0.0498909	8.9884	2.50858e-19	1.28874e-17	Spp1
ENSMUSG00000051007	352.657	0.448435	0.134305	3.33893	0.000841007	0.00322242	Gatd1
ENSMUSG00000039960	725.354	0.448383	0.0829044	5.40844	6.35764e-08	6.05899e-07	Rhou
ENSMUSG00000042737	474.078	0.446865	0.110924	4.02855	5.61209e-05	0.000292582	Dpm3
ENSMUSG00000040964	1031.54	0.445801	0.0747113	5.96698	2.41678e-09	3.01473e-08	Arhgef10l
ENSMUSG00000038515	310.297	0.445606	0.126108	3.53352	0.000410059	0.00172406	Grtp1
ENSMUSG00000038072	297.073	0.445196	0.129209	3.44555	0.000569888	0.00228988	Galnt11
ENSMUSG00000022505	1221.13	0.44485	0.0714497	6.22606	4.78313e-10	6.78365e-09	Emp2
ENSMUSG00000022636	1680.44	0.442464	0.0656639	6.73832	1.60234e-11	2.85416e-10	Alcam
ENSMUSG00000025736	341.82	0.442308	0.116009	3.8127	0.000137459	0.000651636	Jmjd8
ENSMUSG00000053113	935.285	0.441414	0.0809082	5.45573	4.87708e-08	4.78733e-07	Socs3
ENSMUSG00000019088	438.672	0.441135	0.113258	3.89497	9.82097e-05	0.000482979	Dnase1l1
ENSMUSG00000025085	1302.67	0.441055	0.0696047	6.33656	2.34945e-10	3.51537e-09	Ablim1
ENSMUSG00000006906	410.776	0.440476	0.111855	3.93792	8.21917e-05	0.000412164	Stambp
ENSMUSG00000074227	1186.39	0.439988	0.0789915	5.57007	2.54642e-08	2.61188e-07	Spint2
ENSMUSG00000003847	2607.74	0.439936	0.0918957	4.78734	1.6901e-06	1.22165e-05	Nfat5
ENSMUSG00000003464	1197.65	0.439551	0.0713581	6.15979	7.28398e-10	9.82967e-09	Pex19
ENSMUSG00000015305	684.015	0.439352	0.0842041	5.2177	1.8116e-07	1.5898e-06	Sash1
ENSMUSG00000019312	2204.36	0.439323	0.0588749	7.46197	8.52367e-14	2.13896e-12	Grb7
ENSMUSG00000004798	522.453	0.439183	0.0983654	4.46481	8.01383e-06	5.03282e-05	Ulk2
ENSMUSG00000036985	1158.52	0.4391	0.0751885	5.83999	5.2204e-09	6.1017e-08	Zdhhc9
ENSMUSG00000056737	4480.24	0.438799	0.0558291	7.85968	3.85124e-15	1.14675e-13	Capg
ENSMUSG00000035212	1364.03	0.43804	0.0649607	6.74316	1.54983e-11	2.76888e-10	Leprot
ENSMUSG00000005823	1119.54	0.437612	0.0728742	6.00503	1.91296e-09	2.42052e-08	Gpr108
ENSMUSG00000000915	1148.6	0.436831	0.109268	3.99781	6.39306e-05	0.000328574	Hip1r
ENSMUSG00000020080	579.245	0.436385	0.0940625	4.63931	3.49577e-06	2.36543e-05	Hkdc1
ENSMUSG00000004558	1121.7	0.436037	0.0798845	5.45835	4.80581e-08	4.72684e-07	Ndrg2
ENSMUSG00000020225	555.318	0.435345	0.0933094	4.6656	3.07711e-06	2.10715e-05	Tmbim4
ENSMUSG00000022415	465.568	0.435152	0.116296	3.74178	0.000182721	0.000838639	Syngr1
ENSMUSG00000024357	385.25	0.434821	0.110976	3.91814	8.92363e-05	0.000443582	Sil1
ENSMUSG00000003344	909.912	0.434683	0.0985579	4.41044	1.03162e-05	6.32031e-05	Btbd2
ENSMUSG00000031217	855.341	0.434339	0.0869503	4.99526	5.87578e-07	4.64551e-06	Efnb1
ENSMUSG00000035640	305.977	0.434145	0.128896	3.36819	0.000756645	0.00293203	Cbarp
ENSMUSG00000031274	776.005	0.433809	0.086664	5.00565	5.56753e-07	4.43697e-06	Col4a5
ENSMUSG00000067369	782.928	0.433741	0.0833387	5.20455	1.94464e-07	1.69413e-06	Trmt2b
ENSMUSG00000000957	1267.01	0.433599	0.084581	5.12643	2.95293e-07	2.46834e-06	Mmp14
ENSMUSG00000045594	1408.64	0.433414	0.0638531	6.78767	1.13956e-11	2.08571e-10	Glb1
ENSMUSG00000029833	1190.63	0.433395	0.0743339	5.83038	5.53009e-09	6.42672e-08	Trim24
ENSMUSG00000022836	998.894	0.432988	0.0835052	5.18516	2.15827e-07	1.85593e-06	Mylk
ENSMUSG00000070473	411.643	0.43257	0.123254	3.50958	0.00044881	0.00186536	Cldn3
ENSMUSG00000019822	448.19	0.431883	0.111194	3.88406	0.000102727	0.00050354	Smpd2
ENSMUSG00000025188	693.563	0.431701	0.112889	3.8241	0.000131249	0.000626168	Hps1
ENSMUSG00000043162	277.463	0.43144	0.127415	3.38611	0.000708907	0.00276585	Pyurf
ENSMUSG00000059713	621.284	0.431291	0.0929753	4.63877	3.50487e-06	2.37025e-05	Rcan3
ENSMUSG00000020766	2118.16	0.431171	0.0744733	5.7896	7.05537e-09	7.98231e-08	Galk1
ENSMUSG00000003546	981.408	0.43113	0.0737432	5.84637	5.02414e-09	5.90176e-08	Klc4
ENSMUSG00000058586	541.274	0.431015	0.104131	4.13915	3.48591e-05	0.000189838	Serhl
ENSMUSG00000030272	955.387	0.430888	0.0786787	5.47655	4.33694e-08	4.31531e-07	Camk1
ENSMUSG00000004032	691.628	0.430509	0.0852846	5.04791	4.46681e-07	3.62247e-06	Gstm5
ENSMUSG00000038894	829.189	0.430503	0.0813785	5.29013	1.22228e-07	1.10923e-06	Irs2
ENSMUSG00000002395	775.345	0.43041	0.08033	5.35802	8.41406e-08	7.84395e-07	Use1
ENSMUSG00000032501	1695.07	0.429668	0.0595934	7.20999	5.59553e-13	1.21558e-11	Trib1
ENSMUSG00000021242	2814.33	0.429524	0.0542195	7.92195	2.33813e-15	7.10341e-14	Npc2
ENSMUSG00000032175	740.87	0.429106	0.0844444	5.08152	3.74426e-07	3.08457e-06	Tyk2
ENSMUSG00000025737	561.554	0.429047	0.101994	4.2066	2.59246e-05	0.000145144	Wdr24
ENSMUSG00000053470	1553.95	0.428366	0.0692127	6.18912	6.05004e-10	8.3336e-09	Kdm3a
ENSMUSG00000042419	285.985	0.428078	0.126628	3.38061	0.000723258	0.00281725	Nfkbil1
ENSMUSG00000022564	4306.9	0.428035	0.0474065	9.02904	1.73184e-19	9.01311e-18	Grina
ENSMUSG00000029672	595.99	0.427742	0.0936283	4.56851	4.91199e-06	3.2377e-05	Fam3c
ENSMUSG00000053964	3488.96	0.427621	0.057944	7.37989	1.58423e-13	3.79264e-12	Lgals4
ENSMUSG00000090247	409.468	0.427582	0.111276	3.84254	0.000121767	0.000585833	Bloc1s1
ENSMUSG00000052911	1403.7	0.427417	0.0937046	4.56133	5.08313e-06	3.34681e-05	Lamb2
ENSMUSG00000062054	409.391	0.427288	0.111908	3.81821	0.000134425	0.000638265	Iah1
ENSMUSG00000053411	1349.33	0.427039	0.0901352	4.73776	2.16093e-06	1.52604e-05	Cbx7
ENSMUSG00000031075	1993.92	0.426885	0.0659504	6.47282	9.61928e-11	1.5071e-09	Ano1
ENSMUSG00000024308	2035.7	0.42635	0.0583124	7.31148	2.64207e-13	6.05855e-12	Tapbp
ENSMUSG00000028885	451.771	0.426063	0.109313	3.89763	9.71397e-05	0.000478306	Smpdl3b
ENSMUSG00000023186	654.282	0.425952	0.0881723	4.8309	1.35915e-06	1.00302e-05	Vwa5a
ENSMUSG00000026482	1211.16	0.425699	0.0690038	6.16921	6.86335e-10	9.32511e-09	Rgl1
ENSMUSG00000049295	680.718	0.425443	0.0929072	4.57923	4.66695e-06	3.08808e-05	Zfp219
ENSMUSG00000029723	1535.04	0.423816	0.0849411	4.98953	6.05273e-07	4.75714e-06	Tsc22d4
ENSMUSG00000036792	589.53	0.42374	0.0942703	4.49495	6.95875e-06	4.42125e-05	Mbd5
ENSMUSG00000036120	406.185	0.423735	0.10784	3.92928	8.51994e-05	0.000425997	Rfxank
ENSMUSG00000005251	1515.15	0.42323	0.06797	6.22671	4.76322e-10	6.76343e-09	Ripk4
ENSMUSG00000041354	817.555	0.422478	0.0799541	5.28401	1.26386e-07	1.14263e-06	Rgl2
ENSMUSG00000004383	968.399	0.42203	0.0803697	5.25111	1.51185e-07	1.34449e-06	Large1
ENSMUSG00000021190	1503.91	0.421687	0.0638795	6.60129	4.07593e-11	6.83318e-10	Lgmn
ENSMUSG00000055912	332.433	0.421642	0.120473	3.4999	0.000465434	0.00192843	Tmem150a
ENSMUSG00000029070	654.936	0.421513	0.111619	3.77637	0.000159129	0.000742892	Mxra8
ENSMUSG00000025151	7986.56	0.420016	0.0392554	10.6996	1.02246e-26	1.17681e-24	Maged1
ENSMUSG00000037110	3306.25	0.419421	0.0774358	5.41638	6.0818e-08	5.82859e-07	Ralgapa2
ENSMUSG00000034807	3802.3	0.419282	0.0539876	7.76626	8.08361e-15	2.27672e-13	Colgalt1
ENSMUSG00000030122	3752.26	0.419097	0.0625694	6.69811	2.11127e-11	3.68932e-10	Ptms
ENSMUSG00000042073	399.316	0.418987	0.123346	3.39684	0.000681683	0.00267445	Abhd14b
ENSMUSG00000026199	383.548	0.418751	0.109156	3.83626	0.00012492	0.000599119	Ankzf1
ENSMUSG00000055538	577.052	0.418405	0.0951886	4.39554	1.10497e-05	6.71739e-05	Zcchc24
ENSMUSG00000031373	626.45	0.418244	0.0896016	4.66783	3.04403e-06	2.08689e-05	Car5b
ENSMUSG00000048232	322.784	0.418068	0.122717	3.40677	0.000657376	0.00259397	Fbxo10
ENSMUSG00000039686	536.795	0.417241	0.0959384	4.34905	1.36729e-05	8.171e-05	Zer1
ENSMUSG00000022558	2581.33	0.417233	0.05765	7.23734	4.5757e-13	1.00498e-11	Mroh1
ENSMUSG00000028494	2211.44	0.416906	0.0664533	6.27367	3.52641e-10	5.13518e-09	Plin2
ENSMUSG00000032359	1070.8	0.415983	0.0870845	4.77678	1.78127e-06	1.28059e-05	Ctsh
ENSMUSG00000028708	361.554	0.415921	0.117073	3.55267	0.000381341	0.00161752	Mknk1
ENSMUSG00000029998	2738.99	0.415397	0.0551477	7.53244	4.97992e-14	1.28193e-12	Pcyox1
ENSMUSG00000047407	2176.69	0.415059	0.0596945	6.95305	3.57466e-12	7.00306e-11	Tgif1
ENSMUSG00000023972	1191.82	0.414696	0.0704639	5.88523	3.97506e-09	4.76768e-08	Ptk7
ENSMUSG00000034757	985.041	0.414306	0.0766451	5.4055	6.46261e-08	6.13948e-07	Tmub2
ENSMUSG00000024940	4817.67	0.413648	0.048974	8.44627	3.00751e-17	1.16505e-15	Ltbp3
ENSMUSG00000036036	739.79	0.413167	0.0869728	4.75053	2.02884e-06	1.44347e-05	Zfp57
ENSMUSG00000029135	1064.54	0.413017	0.072789	5.67416	1.3937e-08	1.50293e-07	Fosl2
ENSMUSG00000036459	327.668	0.412966	0.120963	3.41399	0.000640179	0.00253237	Wtip
ENSMUSG00000032754	495.989	0.412735	0.0987497	4.1796	2.92019e-05	0.000161603	Slc8b1
ENSMUSG00000017802	1761.62	0.412678	0.0599552	6.88311	5.85612e-12	1.11977e-10	Retreg3
ENSMUSG00000021493	936.631	0.412617	0.0919082	4.48944	7.14096e-06	4.52022e-05	Pdlim7
ENSMUSG00000027223	672.939	0.412536	0.0942267	4.37812	1.19706e-05	7.20404e-05	Mapk8ip1
ENSMUSG00000062157	330.631	0.412471	0.116691	3.53472	0.000408204	0.00171928	Ifnlr1
ENSMUSG00000007867	366.131	0.412154	0.115179	3.57838	0.000345735	0.00148598	Ift43
ENSMUSG00000032908	920.693	0.411904	0.0803141	5.12866	2.91817e-07	2.44723e-06	Sgpp2
ENSMUSG00000015647	13777.7	0.411418	0.0782597	5.25708	1.46358e-07	1.3051e-06	Lama5
ENSMUSG00000025525	474.914	0.411265	0.0995038	4.13316	3.57813e-05	0.000194329	Apool
ENSMUSG00000037211	829.751	0.410744	0.0793474	5.17652	2.26059e-07	1.93281e-06	Spry1
ENSMUSG00000026473	5157.64	0.410446	0.0561889	7.30475	2.77775e-13	6.34263e-12	Glul
ENSMUSG00000018931	545.943	0.410328	0.0950714	4.316	1.5888e-05	9.35464e-05	Natd1
ENSMUSG00000026854	800.724	0.410144	0.0830263	4.93993	7.81505e-07	6.01196e-06	Usp20
ENSMUSG00000040043	961.52	0.409841	0.078573	5.21605	1.82779e-07	1.60119e-06	Rbms2
ENSMUSG00000054277	1373.18	0.409567	0.0749647	5.46347	4.66912e-08	4.61133e-07	Arfgap3
ENSMUSG00000000532	849.58	0.408106	0.079575	5.12857	2.91949e-07	2.44723e-06	Acvr1b
ENSMUSG00000020689	2221.69	0.408029	0.0611093	6.67704	2.43819e-11	4.22974e-10	Itgb3
ENSMUSG00000001552	4551.73	0.407937	0.0509095	8.01298	1.11962e-15	3.57955e-14	Jup
ENSMUSG00000002625	525.524	0.407929	0.0963955	4.23182	2.31805e-05	0.000131006	Akap8l
ENSMUSG00000030064	762.483	0.407647	0.0911681	4.47138	7.77149e-06	4.88832e-05	Frmd4b
ENSMUSG00000030588	343.953	0.407489	0.122376	3.32981	0.000869058	0.00331505	Yif1b
ENSMUSG00000031925	408.851	0.407403	0.115958	3.51336	0.000442483	0.00184474	Maml2
ENSMUSG00000033065	2898.81	0.407254	0.0534062	7.62559	2.42922e-14	6.53432e-13	Pfkm
ENSMUSG00000054428	2118.36	0.406619	0.0618069	6.57886	4.7408e-11	7.84986e-10	Atpif1
ENSMUSG00000001750	1122.57	0.406466	0.0971087	4.18568	2.84315e-05	0.000157777	Tcirg1
ENSMUSG00000027536	1450.88	0.405947	0.0749263	5.41795	6.02856e-08	5.78683e-07	Chmp4c
ENSMUSG00000033767	926.721	0.405569	0.095653	4.24001	2.23513e-05	0.00012716	Tmem131l
ENSMUSG00000020894	349.862	0.405476	0.118262	3.42861	0.000606676	0.00241741	Vamp2
ENSMUSG00000033306	1715.59	0.405036	0.0688625	5.8818	4.05821e-09	4.85282e-08	Lpp
ENSMUSG00000028684	759.422	0.404787	0.0858376	4.71573	2.40848e-06	1.68397e-05	Urod
ENSMUSG00000022389	1601.9	0.404136	0.0729598	5.53917	3.03913e-08	3.0934e-07	Tef
ENSMUSG00000040466	467.863	0.404031	0.113923	3.54651	0.000390368	0.00164939	Blvrb
ENSMUSG00000058594	2181.56	0.403654	0.0593388	6.80252	1.02804e-11	1.88736e-10	Fbh1
ENSMUSG00000013997	627.633	0.403381	0.104719	3.85204	0.000117138	0.000566751	Nit1
ENSMUSG00000031659	637.138	0.402385	0.0896544	4.48818	7.18332e-06	4.54463e-05	Adcy7
ENSMUSG00000073802	1130.54	0.402253	0.0730048	5.50996	3.58924e-08	3.62559e-07	Cdkn2b
ENSMUSG00000049866	3705.85	0.402176	0.06046	6.65194	2.89261e-11	4.96766e-10	Arl4c
ENSMUSG00000015094	1265.75	0.402039	0.0679074	5.92041	3.2114e-09	3.88287e-08	Npdc1
ENSMUSG00000031149	1485.5	0.401102	0.0633955	6.32699	2.49996e-10	3.72195e-09	Praf2
ENSMUSG00000022817	2898.22	0.400989	0.0544047	7.37048	1.70011e-13	4.02977e-12	Itgb5
ENSMUSG00000042842	1323.86	0.400765	0.0820043	4.88713	1.02318e-06	7.71737e-06	Serpinb6b
ENSMUSG00000032733	344.17	0.40068	0.116896	3.42765	0.000608819	0.00242515	Snx33
ENSMUSG00000025260	3462.5	0.400545	0.0554436	7.22436	5.03455e-13	1.0997e-11	Hsd17b10
ENSMUSG00000059456	1074.01	0.400258	0.0804647	4.97433	6.54726e-07	5.12562e-06	Ptk2b
ENSMUSG00000021253	581.373	0.400193	0.102224	3.91487	9.04529e-05	0.00044889	Tgfb3
ENSMUSG00000022010	9451.02	0.39969	0.0408313	9.78881	1.2577e-22	9.25156e-21	Tsc22d1
ENSMUSG00000019066	746.105	0.399467	0.085965	4.64686	3.3703e-06	2.29218e-05	Rab3d
ENSMUSG00000039701	789.341	0.399157	0.117461	3.3982	0.000678296	0.00266291	Usp53
ENSMUSG00000078429	3305.71	0.399017	0.0524107	7.61326	2.67267e-14	7.1093e-13	Ctdsp2
ENSMUSG00000027962	922.384	0.398824	0.0850817	4.68755	2.76502e-06	1.91424e-05	Vcam1
ENSMUSG00000030605	2837.61	0.398318	0.0545797	7.29792	2.92246e-13	6.62535e-12	Mfge8
ENSMUSG00000029455	8498.4	0.397936	0.0517774	7.68551	1.52392e-14	4.19342e-13	Aldh2
ENSMUSG00000039795	658.903	0.397663	0.0922427	4.31105	1.62479e-05	9.55709e-05	Zfand1
ENSMUSG00000005533	985.324	0.397426	0.091505	4.34321	1.40416e-05	8.36207e-05	Igf1r
ENSMUSG00000029994	9634.53	0.39737	0.0388799	10.2205	1.60575e-24	1.44517e-22	Anxa4
ENSMUSG00000040356	2000.2	0.397308	0.0678298	5.85743	4.7008e-09	5.56014e-08	Skiv2l
ENSMUSG00000032606	468.389	0.397007	0.108073	3.6735	0.000239255	0.00106821	Nicn1
ENSMUSG00000050064	560.31	0.396606	0.105094	3.77383	0.000160759	0.000749916	Zfp697
ENSMUSG00000055681	2203.04	0.396199	0.0655843	6.04107	1.53099e-09	1.97053e-08	Cope
ENSMUSG00000024792	450.071	0.395343	0.112942	3.5004	0.000464561	0.00192548	Zfpl1
ENSMUSG00000021665	894.098	0.395215	0.0808738	4.88681	1.02481e-06	7.72478e-06	Hexb
ENSMUSG00000024887	450.015	0.395022	0.107255	3.68302	0.000230483	0.00103218	Asah2
ENSMUSG00000025212	1209.82	0.394734	0.067767	5.82488	5.7154e-09	6.60999e-08	Sfxn3
ENSMUSG00000003528	2911.1	0.394601	0.0682887	5.77843	7.54e-09	8.50649e-08	Slc25a1
ENSMUSG00000031668	749.688	0.394443	0.0831677	4.74275	2.1084e-06	1.4921e-05	Eif2ak3
ENSMUSG00000035776	1634.24	0.394223	0.0632295	6.23479	4.52373e-10	6.46941e-09	Cd99l2
ENSMUSG00000044026	1883.03	0.394126	0.0585253	6.73429	1.64736e-11	2.93e-10	Slc35g1
ENSMUSG00000034522	1392.44	0.393468	0.0722039	5.4494	5.05407e-08	4.94662e-07	Zfp395
ENSMUSG00000029992	2625.75	0.393393	0.0527527	7.4573	8.83113e-14	2.19313e-12	Gfpt1
ENSMUSG00000019699	720.292	0.393194	0.0840086	4.68041	2.86308e-06	1.97414e-05	Akt3
ENSMUSG00000026664	408.278	0.393135	0.108211	3.63305	0.000280096	0.00123037	Phyh
ENSMUSG00000020628	671.395	0.392721	0.0865135	4.53943	5.64076e-06	3.6616e-05	Trappc12
ENSMUSG00000029512	901.364	0.392692	0.094698	4.14679	3.37175e-05	0.000184291	Ulk1
ENSMUSG00000036775	581.208	0.392529	0.0923536	4.25029	2.13494e-05	0.000121808	Decr2
ENSMUSG00000030861	568.553	0.392154	0.102749	3.81663	0.000135287	0.000641848	Acadsb
ENSMUSG00000056204	768.52	0.392104	0.0967747	4.05172	5.08435e-05	0.00026834	Pgpep1
ENSMUSG00000028779	975.625	0.392078	0.0785075	4.99415	5.90959e-07	4.66608e-06	Pef1
ENSMUSG00000056888	522.459	0.391832	0.100261	3.9081	9.30237e-05	0.000460312	Glipr1
ENSMUSG00000026888	398.133	0.391799	0.112988	3.4676	0.00052512	0.00213581	Grb14
ENSMUSG00000053080	506.357	0.391251	0.101654	3.84884	0.000118678	0.000573506	2700081O15Rik
ENSMUSG00000034463	2648.62	0.391211	0.0582061	6.72114	1.80306e-11	3.17085e-10	Scara3
ENSMUSG00000070520	467.345	0.390874	0.104225	3.7503	0.000176624	0.0008144	Nsmce3
ENSMUSG00000000711	1625.4	0.390711	0.0679641	5.74879	8.98856e-09	1.0046e-07	Rab5b
ENSMUSG00000040618	2202.6	0.390095	0.0638418	6.11034	9.94183e-10	1.31787e-08	Pck2
ENSMUSG00000024187	2104.36	0.389768	0.059653	6.53393	6.4068e-11	1.03634e-09	Fam234a
ENSMUSG00000025795	815.01	0.38957	0.0799005	4.87569	1.08428e-06	8.11684e-06	Rassf3
ENSMUSG00000020021	917.563	0.389196	0.0787438	4.94256	7.71022e-07	5.95044e-06	Fgd6
ENSMUSG00000035596	1010.74	0.38877	0.0891067	4.36298	1.28305e-05	7.69057e-05	Mboat7
ENSMUSG00000026925	604.774	0.388492	0.111616	3.48059	0.000500302	0.0020516	Inpp5e
ENSMUSG00000057193	2334.82	0.388306	0.0553851	7.01102	2.3659e-12	4.78376e-11	Slc44a2
ENSMUSG00000046329	1414.15	0.388261	0.0654493	5.93225	2.98818e-09	3.63132e-08	Slc25a23
ENSMUSG00000050732	1718.03	0.388099	0.0736349	5.27058	1.35994e-07	1.21937e-06	Vamp8
ENSMUSG00000052688	377.57	0.387368	0.112142	3.45426	0.0005518	0.00222917	Rab7b
ENSMUSG00000028980	2513.7	0.387359	0.0542236	7.14374	9.0826e-13	1.91744e-11	H6pd
ENSMUSG00000018909	1007.84	0.38676	0.116798	3.31137	0.000928413	0.00351964	Arrb1
ENSMUSG00000000303	7240.8	0.386083	0.0534515	7.22306	5.08301e-13	1.10826e-11	Cdh1
ENSMUSG00000037706	3484.81	0.384311	0.0552531	6.95546	3.51412e-12	6.90121e-11	Cd81
ENSMUSG00000021196	1156.44	0.38374	0.0788097	4.86919	1.12054e-06	8.35103e-06	Pfkp
ENSMUSG00000046519	1491.34	0.383378	0.062043	6.17924	6.44106e-10	8.82145e-09	Golph3l
ENSMUSG00000036622	537.198	0.383292	0.11013	3.48037	0.000500726	0.00205193	Atp13a2
ENSMUSG00000005447	1136.88	0.382738	0.0772517	4.95443	7.25431e-07	5.63858e-06	Pafah1b3
ENSMUSG00000037344	574.058	0.382734	0.111113	3.44456	0.000571997	0.00229759	Slc12a9
ENSMUSG00000056501	400.491	0.382589	0.116169	3.29338	0.000989918	0.00372269	Cebpb
ENSMUSG00000035673	1420.33	0.382479	0.0676877	5.65065	1.59844e-08	1.70986e-07	Sbno2
ENSMUSG00000024038	1019.15	0.382043	0.074472	5.13003	2.897e-07	2.43348e-06	Ndufv3
ENSMUSG00000024777	547.113	0.381075	0.0996629	3.82364	0.000131494	0.000626836	Ppp2r5b
ENSMUSG00000034382	800.006	0.380758	0.0860888	4.42286	9.74038e-06	6.0195e-05	AI661453
ENSMUSG00000025533	1095.95	0.380352	0.0792784	4.79767	1.60522e-06	1.16522e-05	Asl
ENSMUSG00000035413	1626.21	0.380337	0.0664513	5.72355	1.04322e-08	1.15091e-07	Tmem98
ENSMUSG00000040848	1690.91	0.379934	0.0678444	5.60007	2.14263e-08	2.23604e-07	Sft2d2
ENSMUSG00000025203	51318	0.37967	0.0377212	10.0652	7.87568e-24	6.54666e-22	Scd2
ENSMUSG00000052056	1079.72	0.379404	0.0739949	5.12744	2.93713e-07	2.45856e-06	Zfp217
ENSMUSG00000018171	6845.39	0.379032	0.049407	7.67163	1.69819e-14	4.63038e-13	Vmp1
ENSMUSG00000030465	975.037	0.378762	0.0853943	4.43545	9.18796e-06	5.69549e-05	Psd3
ENSMUSG00000030029	1630.71	0.377497	0.0760932	4.96098	7.01394e-07	5.4695e-06	Lrig1
ENSMUSG00000032594	1324.79	0.377474	0.0670615	5.62878	1.8149e-08	1.92081e-07	Ip6k1
ENSMUSG00000004394	1787.96	0.377125	0.0616315	6.11904	9.41422e-10	1.25348e-08	Tmed4
ENSMUSG00000025504	849.97	0.376958	0.0867406	4.34581	1.38761e-05	8.2759e-05	Eps8l2
ENSMUSG00000030281	723.047	0.376484	0.103903	3.62343	0.000290724	0.00127006	Il17rc
ENSMUSG00000036561	770.769	0.375733	0.087277	4.30507	1.66935e-05	9.78559e-05	Ppp6r2
ENSMUSG00000017950	4405.11	0.375379	0.0625775	5.99863	1.98986e-09	2.50986e-08	Hnf4a
ENSMUSG00000062115	2638.68	0.374986	0.0688991	5.44254	5.25274e-08	5.10766e-07	Rai1
ENSMUSG00000049807	990.328	0.374886	0.0750955	4.99213	5.97183e-07	4.70901e-06	Arhgap23
ENSMUSG00000024664	2631.26	0.374798	0.0536139	6.99069	2.73538e-12	5.51221e-11	Fads3
ENSMUSG00000037071	7896.59	0.374752	0.0411147	9.11479	7.88244e-20	4.30835e-18	Scd1
ENSMUSG00000045374	1129.12	0.374575	0.0810702	4.62038	3.83038e-06	2.57872e-05	Wdr81
ENSMUSG00000040711	5924.12	0.374067	0.0436407	8.57151	1.02135e-17	4.2157e-16	Sh3pxd2b
ENSMUSG00000063065	2241.49	0.37385	0.0592884	6.30562	2.87045e-10	4.22623e-09	Mapk3
ENSMUSG00000035775	1382.96	0.373787	0.0681955	5.48111	4.22676e-08	4.20918e-07	Krt20
ENSMUSG00000005069	1467.52	0.373586	0.0665196	5.61617	1.95231e-08	2.06077e-07	Pex5
ENSMUSG00000025509	537.197	0.373532	0.10728	3.48184	0.000497987	0.0020428	Pnpla2
ENSMUSG00000022965	2381.99	0.373015	0.0596928	6.24892	4.13305e-10	5.94623e-09	Ifngr2
ENSMUSG00000027935	639.936	0.37274	0.0875412	4.25788	2.06374e-05	0.000118196	Rab13
ENSMUSG00000089917	532.638	0.372642	0.100999	3.68958	0.000224625	0.00100892	Uckl1
ENSMUSG00000023960	588.645	0.371803	0.0935035	3.97635	6.99803e-05	0.000357365	Enpp5
ENSMUSG00000028164	1742.29	0.371591	0.0624825	5.94713	2.7289e-09	3.35428e-08	Manba
ENSMUSG00000028923	827.056	0.371536	0.0857563	4.33246	1.47449e-05	8.73315e-05	Necap2
ENSMUSG00000000881	844.274	0.371128	0.0919711	4.03526	5.45408e-05	0.000285963	Dlg3
ENSMUSG00000024451	1230.39	0.371001	0.0682067	5.43936	5.34715e-08	5.18682e-07	Arap3
ENSMUSG00000073002	765.979	0.370882	0.0813908	4.55681	5.19367e-06	3.39347e-05	Vamp5
ENSMUSG00000060601	807.722	0.37065	0.0875355	4.23428	2.29286e-05	0.000129889	Nr1h2
ENSMUSG00000041688	776.57	0.370607	0.0945461	3.91985	8.86039e-05	0.000440993	Amot
ENSMUSG00000038235	1761.42	0.370563	0.0674377	5.49489	3.90955e-08	3.92925e-07	F11r
ENSMUSG00000053137	409.888	0.370462	0.107897	3.43346	0.00059593	0.00238093	Mapk11
ENSMUSG00000028447	567.134	0.370232	0.102242	3.62113	0.000293314	0.00127997	Dctn3
ENSMUSG00000026727	1277.77	0.370151	0.0807776	4.58235	4.59773e-06	3.04733e-05	Rsu1
ENSMUSG00000022994	3647.16	0.369867	0.0508449	7.27442	3.47925e-13	7.84305e-12	Adcy6
ENSMUSG00000022353	1709.18	0.36963	0.0609002	6.06944	1.28355e-09	1.67731e-08	Mtss1
ENSMUSG00000030035	1046.35	0.369352	0.0864008	4.27487	1.91253e-05	0.000110274	Wbp1
ENSMUSG00000022051	2349.76	0.3693	0.063659	5.80122	6.58339e-09	7.51222e-08	Bnip3l
ENSMUSG00000038545	1927.48	0.369264	0.0610557	6.04799	1.46666e-09	1.89794e-08	Cul7
ENSMUSG00000014177	770.591	0.369242	0.0948069	3.89468	9.83287e-05	0.000483365	Tvp23b
ENSMUSG00000022235	601.265	0.369201	0.0914664	4.03647	5.42619e-05	0.000284875	Cmbl
ENSMUSG00000038312	1356.87	0.369177	0.0751839	4.91031	9.09302e-07	6.93713e-06	Edem2
ENSMUSG00000000148	536.277	0.369034	0.107755	3.42475	0.000615369	0.00244879	Brat1
ENSMUSG00000004677	1919.51	0.368323	0.105056	3.50597	0.000454952	0.00188893	Myo9b
ENSMUSG00000038859	2195.38	0.368306	0.068018	5.41483	6.13463e-08	5.86514e-07	Baiap2l1
ENSMUSG00000057411	548.987	0.367953	0.0993323	3.70426	0.000212006	0.000957627	Antkmt
ENSMUSG00000059714	2221.53	0.3679	0.0566218	6.49749	8.16689e-11	1.29824e-09	Flot1
ENSMUSG00000032177	477.264	0.367537	0.110726	3.31933	0.000902345	0.00343109	Pde4a
ENSMUSG00000020605	784.151	0.367404	0.0853563	4.30436	1.67468e-05	9.81198e-05	Hs1bp3
ENSMUSG00000020538	6273.64	0.367143	0.0506822	7.24403	4.35557e-13	9.61921e-12	Srebf1
ENSMUSG00000020806	809.289	0.367079	0.081403	4.5094	6.50119e-06	4.16369e-05	Rhbdf2
ENSMUSG00000039656	850.483	0.366916	0.0770631	4.76124	1.9241e-06	1.37337e-05	Rxrb
ENSMUSG00000028914	444.434	0.366839	0.110663	3.31493	0.000916672	0.00347893	Casp9
ENSMUSG00000040621	514.855	0.366373	0.0985438	3.71787	0.000200911	0.000912332	Gemin8
ENSMUSG00000046402	516.882	0.366167	0.0976904	3.74824	0.000178083	0.000820815	Rbp1
ENSMUSG00000041126	1549.25	0.365558	0.0664321	5.50274	3.73938e-08	3.77089e-07	H2az2
ENSMUSG00000041936	1649.76	0.365038	0.079246	4.60638	4.09732e-06	2.73688e-05	Agrn
ENSMUSG00000023079	1639.79	0.364823	0.0758027	4.8128	1.48828e-06	1.09025e-05	Gtf2ird1
ENSMUSG00000028793	471.24	0.364759	0.107539	3.39187	0.000694168	0.00271453	Rnf19b
ENSMUSG00000046879	1023.73	0.364573	0.0750134	4.86011	1.17321e-06	8.71718e-06	Irgm1
ENSMUSG00000075420	416.889	0.364469	0.109846	3.31801	0.000906604	0.003444	Smim6
ENSMUSG00000003421	598.432	0.364299	0.102192	3.56485	0.000364067	0.00155472	Nosip
ENSMUSG00000031221	1559.03	0.364218	0.0653408	5.57413	2.48775e-08	2.5671e-07	Igbp1
ENSMUSG00000027332	2667.65	0.364179	0.0606272	6.00686	1.89154e-09	2.39595e-08	Ivd
ENSMUSG00000066621	2600.86	0.364032	0.0539517	6.74737	1.50546e-11	2.70982e-10	Tecpr1
ENSMUSG00000002416	660.957	0.363127	0.0901154	4.02958	5.58773e-05	0.000291718	Ndufb2
ENSMUSG00000025366	1311	0.3631	0.06551	5.54267	2.979e-08	3.03995e-07	Esyt1
ENSMUSG00000021646	540.62	0.362758	0.0966864	3.75191	0.000175494	0.000810073	Mccc2
ENSMUSG00000030717	676.838	0.362582	0.105578	3.43427	0.000594147	0.0023746	Nupr1
ENSMUSG00000052934	507.088	0.362505	0.107701	3.36584	0.000763097	0.00295321	Fbxo31
ENSMUSG00000034390	889.627	0.361974	0.0843728	4.29017	1.78538e-05	0.000103995	Cmip
ENSMUSG00000028822	901.826	0.361664	0.0783228	4.61761	3.88177e-06	2.60599e-05	Tmem50a
ENSMUSG00000017837	825.978	0.361348	0.0921716	3.92038	8.84084e-05	0.000440203	Nkiras2
ENSMUSG00000050332	947.983	0.361348	0.0750882	4.81231	1.49197e-06	1.09229e-05	Amer1
ENSMUSG00000028919	513.526	0.36134	0.0981513	3.68146	0.000231902	0.00103809	Arhgef19
ENSMUSG00000025241	863.545	0.36111	0.0818242	4.41324	1.01833e-05	6.26012e-05	Fyco1
ENSMUSG00000035299	427.687	0.361013	0.104219	3.46398	0.00053225	0.00216114	Mid1
ENSMUSG00000002731	947.592	0.360285	0.0756655	4.76155	1.92111e-06	1.37288e-05	Prkra
ENSMUSG00000026277	3108.2	0.360237	0.0490876	7.33866	2.1574e-13	5.0144e-12	Stk25
ENSMUSG00000038256	1059.44	0.360216	0.0958416	3.75846	0.000170964	0.00079206	Bcl9
ENSMUSG00000039159	2395.48	0.360128	0.0578121	6.22928	4.68574e-10	6.66131e-09	Ube2h
ENSMUSG00000032374	822.622	0.359982	0.0898788	4.00519	6.19674e-05	0.000319373	Plod2
ENSMUSG00000060591	2265.2	0.359589	0.0623451	5.76772	8.03505e-09	9.03944e-08	Ifitm2
ENSMUSG00000001755	924.569	0.359454	0.0790837	4.54523	5.48758e-06	3.56797e-05	Coasy
ENSMUSG00000018567	4207.67	0.359271	0.0456588	7.86862	3.58588e-15	1.0704e-13	Gabarap
ENSMUSG00000030168	2396.39	0.359262	0.0549159	6.54204	6.06864e-11	9.88322e-10	Adipor2
ENSMUSG00000038618	683.028	0.358585	0.108838	3.29466	0.000985423	0.00370811	Rassf7
ENSMUSG00000014763	1212.44	0.358527	0.069286	5.1746	2.28402e-07	1.95145e-06	Fam120b
ENSMUSG00000022500	1983.4	0.358195	0.0724134	4.94652	7.55508e-07	5.85335e-06	Litaf
ENSMUSG00000040209	1859.45	0.357973	0.0767066	4.66678	3.05958e-06	2.09634e-05	Zfp704
ENSMUSG00000031770	1109.3	0.35713	0.0753225	4.74135	2.12302e-06	1.50104e-05	Herpud1
ENSMUSG00000038290	904.024	0.357062	0.0904408	3.94802	7.87987e-05	0.000397983	Smg6
ENSMUSG00000096210	12379	0.357	0.0411597	8.67351	4.18987e-18	1.84385e-16	H1f0
ENSMUSG00000020311	1006.27	0.356835	0.0742594	4.80525	1.54561e-06	1.12811e-05	Erlec1
ENSMUSG00000052310	4364.84	0.356304	0.0510904	6.97399	3.08073e-12	6.12565e-11	Slc39a1
ENSMUSG00000036555	727.437	0.356299	0.092877	3.83625	0.000124929	0.000599119	Iqce
ENSMUSG00000033669	1017.2	0.355974	0.0786206	4.52774	5.96174e-06	3.84909e-05	Zfp7
ENSMUSG00000030161	1550.64	0.355376	0.0733973	4.84182	1.28656e-06	9.51801e-06	Gabarapl1
ENSMUSG00000004568	1913.75	0.355332	0.0601105	5.9113	3.39409e-09	4.09137e-08	Arhgef18
ENSMUSG00000017756	2466.45	0.355319	0.0591093	6.01122	1.8413e-09	2.33725e-08	Slc12a7
ENSMUSG00000040997	1195.17	0.355083	0.0712746	4.9819	6.29638e-07	4.9389e-06	Abhd4
ENSMUSG00000058638	748.026	0.354986	0.0863933	4.10895	3.97462e-05	0.000214307	Zfp110
ENSMUSG00000042903	842.889	0.354469	0.0828262	4.27967	1.87172e-05	0.000108182	Foxo4
ENSMUSG00000002546	1751.19	0.354367	0.0822502	4.3084	1.6444e-05	9.6535e-05	Golga2
ENSMUSG00000030257	576.183	0.354273	0.0970789	3.64934	0.000262919	0.00116174	Srgap3
ENSMUSG00000020903	424.663	0.353996	0.1064	3.32703	0.000877776	0.00334404	Stx8
ENSMUSG00000033628	652.882	0.353928	0.089814	3.94068	8.12498e-05	0.000408639	Pik3c3
ENSMUSG00000035051	814.715	0.353622	0.0900594	3.92654	8.61757e-05	0.000430699	Dhx57
ENSMUSG00000020241	596.556	0.353421	0.090722	3.89565	9.79358e-05	0.00048183	Col6a2
ENSMUSG00000005803	1433.17	0.353402	0.0686511	5.1478	2.63555e-07	2.22323e-06	Sqor
ENSMUSG00000000531	471.465	0.353051	0.103174	3.42189	0.00062188	0.0024706	Tamalin
ENSMUSG00000059878	579.845	0.352962	0.09232	3.82324	0.000131707	0.000627353	Zfp422
ENSMUSG00000025223	1619.61	0.352293	0.0695743	5.06355	4.1151e-07	3.3623e-06	Ldb1
ENSMUSG00000028070	2185.7	0.352045	0.0609453	5.77641	7.63095e-09	8.60099e-08	Naxe
ENSMUSG00000027669	1111.07	0.35145	0.069766	5.03756	4.71515e-07	3.80326e-06	Gnb4
ENSMUSG00000002804	450.385	0.351094	0.105752	3.31997	0.000900267	0.00342514	Nudt14
ENSMUSG00000040339	2184.71	0.350945	0.0645037	5.4407	5.30723e-08	5.15228e-07	Fam102b
ENSMUSG00000022969	774.76	0.35086	0.0832262	4.21574	2.48962e-05	0.00013991	Il10rb
ENSMUSG00000070003	1057.73	0.350743	0.0842285	4.16418	3.12467e-05	0.000172123	Ssbp4
ENSMUSG00000067847	1088.76	0.350365	0.0947321	3.69848	0.000216893	0.000976753	Romo1
ENSMUSG00000036959	1023.76	0.350169	0.0905096	3.86886	0.000109346	0.000533799	Bcorl1
ENSMUSG00000018340	5481.37	0.349579	0.0510139	6.85262	7.25094e-12	1.36468e-10	Anxa6
ENSMUSG00000017009	4709.7	0.349535	0.0519644	6.72644	1.7387e-11	3.07874e-10	Sdc4
ENSMUSG00000020009	2410.72	0.349219	0.0635573	5.49455	3.91717e-08	3.9336e-07	Ifngr1
ENSMUSG00000001435	7257.56	0.34912	0.0520709	6.70471	2.01811e-11	3.53168e-10	Col18a1
ENSMUSG00000042626	4036.11	0.348914	0.0500435	6.97221	3.12007e-12	6.19357e-11	Shc1
ENSMUSG00000020451	898.665	0.348426	0.0796762	4.37302	1.22539e-05	7.36749e-05	Limk2
ENSMUSG00000022575	2939.51	0.348266	0.0571694	6.09183	1.11628e-09	1.47158e-08	Gsdmd
ENSMUSG00000010307	850.923	0.348207	0.0779929	4.4646	8.0217e-06	5.03512e-05	Tmem86a
ENSMUSG00000009585	3208.64	0.347442	0.0567487	6.12247	9.21349e-10	1.22812e-08	Apobec3
ENSMUSG00000075602	19560.4	0.34653	0.0391257	8.85685	8.23103e-19	4.0051e-17	Ly6a
ENSMUSG00000025225	1678.02	0.34538	0.068077	5.07337	3.90825e-07	3.20643e-06	Nfkb2
ENSMUSG00000048706	953.682	0.344295	0.0736913	4.67212	2.98107e-06	2.04841e-05	Lurap1l
ENSMUSG00000030180	1751.58	0.344244	0.0680267	5.06042	4.18341e-07	3.41113e-06	Kdm5a
ENSMUSG00000038604	719.988	0.344095	0.0857998	4.01044	6.06061e-05	0.000313642	Ripor1
ENSMUSG00000028048	2049.25	0.344012	0.057804	5.95135	2.65943e-09	3.28179e-08	Gba
ENSMUSG00000001418	4114.32	0.34386	0.0554499	6.20128	5.60045e-10	7.80412e-09	Glmp
ENSMUSG00000042444	1026.16	0.343609	0.0803609	4.27583	1.9043e-05	0.000109906	Mindy2
ENSMUSG00000023805	989.399	0.343578	0.0777335	4.41995	9.87233e-06	6.08505e-05	Synj2
ENSMUSG00000031557	2320.78	0.343484	0.0614043	5.59381	2.22142e-08	2.31624e-07	Plekha2
ENSMUSG00000042644	7559.84	0.342919	0.0454788	7.5402	4.69248e-14	1.21315e-12	Itpr3
ENSMUSG00000027291	1174.9	0.342604	0.0825472	4.1504	3.31898e-05	0.000181989	Vps39
ENSMUSG00000020400	1531.47	0.34259	0.0708392	4.83616	1.3237e-06	9.77466e-06	Tnip1
ENSMUSG00000031834	2975.02	0.342312	0.0629365	5.43901	5.35788e-08	5.19303e-07	Pik3r2
ENSMUSG00000002064	975.823	0.341338	0.0792119	4.30917	1.63865e-05	9.63389e-05	Sdf2
ENSMUSG00000022617	740.118	0.341098	0.0851811	4.00438	6.2179e-05	0.00032026	Chkb
ENSMUSG00000020277	3138.59	0.340463	0.094845	3.58968	0.000331085	0.00142969	Pfkl
ENSMUSG00000023020	1096.01	0.339585	0.0740889	4.58348	4.57304e-06	3.03433e-05	Cox14
ENSMUSG00000003184	577.214	0.339267	0.0950491	3.56939	0.000357816	0.00153076	Irf3
ENSMUSG00000033577	3110.08	0.339069	0.0677845	5.00216	5.66904e-07	4.51186e-06	Myo6
ENSMUSG00000024193	511.223	0.33905	0.0980158	3.45914	0.000541904	0.0021929	Phf1
ENSMUSG00000092607	759.739	0.338811	0.0894324	3.78846	0.000151587	0.000711171	Scnm1
ENSMUSG00000024960	2740.8	0.338698	0.0545534	6.20856	5.34717e-10	7.48604e-09	Plcb3
ENSMUSG00000031983	760.471	0.338412	0.081143	4.17056	3.03846e-05	0.00016776	2310022B05Rik
ENSMUSG00000038351	850.316	0.338186	0.0821955	4.11441	3.88164e-05	0.000209483	Sgsm2
ENSMUSG00000034928	1574.49	0.33769	0.0669901	5.04089	4.6337e-07	3.7502e-06	Rnf44
ENSMUSG00000039770	799.2	0.337574	0.0830379	4.06531	4.79696e-05	0.000254069	Ypel5
ENSMUSG00000029787	959.256	0.337294	0.0829796	4.06478	4.8077e-05	0.000254525	Avl9
ENSMUSG00000021208	645.615	0.337246	0.0884981	3.81077	0.000138535	0.000656217	Ifi27l2b
ENSMUSG00000018899	1087.64	0.337066	0.0723319	4.66	3.16212e-06	2.16289e-05	Irf1
ENSMUSG00000018167	1235.82	0.336285	0.0700682	4.79939	1.59146e-06	1.15875e-05	Stard3
ENSMUSG00000094724	1063.26	0.336236	0.080217	4.19157	2.77025e-05	0.000153803	Rnaset2b
ENSMUSG00000050271	1195.66	0.335893	0.0736759	4.55905	5.13844e-06	3.37026e-05	Prag1
ENSMUSG00000020440	1618	0.335828	0.0711813	4.71792	2.38271e-06	1.66887e-05	Arf5
ENSMUSG00000049521	2000.65	0.335146	0.057134	5.86597	4.46502e-09	5.30748e-08	Cdc42ep1
ENSMUSG00000053931	7113.54	0.334781	0.0469241	7.13454	9.71145e-13	2.0394e-11	Cnn3
ENSMUSG00000002250	764.058	0.33456	0.0856658	3.90541	9.40645e-05	0.000465077	Ppard
ENSMUSG00000060600	488.792	0.334391	0.0985034	3.39471	0.000687001	0.00269179	Eno3
ENSMUSG00000036644	1590.68	0.334244	0.0621964	5.374	7.7009e-08	7.21281e-07	Tbc1d9b
ENSMUSG00000051864	809.693	0.333838	0.0858943	3.88662	0.000101652	0.000498761	Tbc1d22a
ENSMUSG00000075702	834.884	0.333373	0.089548	3.72284	0.000196995	0.000896928	Selenom
ENSMUSG00000036585	1032.39	0.333157	0.0831456	4.00691	6.15192e-05	0.000317681	Fgf1
ENSMUSG00000000385	1356.02	0.332264	0.0772474	4.30129	1.69805e-05	9.92948e-05	Tmprss2
ENSMUSG00000044080	1544.32	0.332255	0.0630085	5.27317	1.34085e-07	1.20405e-06	S100a1
ENSMUSG00000020190	2034.3	0.331492	0.0581849	5.69722	1.2178e-08	1.32519e-07	Mknk2
ENSMUSG00000017707	3185.42	0.331476	0.0591095	5.60783	2.04874e-08	2.15117e-07	Serinc3
ENSMUSG00000057666	49587.8	0.331418	0.0573324	5.78063	7.44203e-09	8.40387e-08	Gapdh
ENSMUSG00000038807	1703.83	0.331141	0.0675433	4.90265	9.45542e-07	7.17246e-06	Rap1gap2
ENSMUSG00000029822	2476	0.331122	0.0560689	5.90562	3.51323e-09	4.22646e-08	Osbpl3
ENSMUSG00000041881	2111.95	0.330242	0.0603769	5.46967	4.50865e-08	4.47501e-07	Ndufa7
ENSMUSG00000015478	781.413	0.33002	0.0845129	3.90497	9.42387e-05	0.000465746	Rnf5
ENSMUSG00000025572	768.711	0.329107	0.0881313	3.73429	0.000188249	0.000862026	Tmc6
ENSMUSG00000061689	1117.76	0.328727	0.072523	4.53273	5.82269e-06	3.76948e-05	Dlgap4
ENSMUSG00000020828	874.174	0.328559	0.0854587	3.84466	0.00012072	0.000581261	Pld2
ENSMUSG00000059182	616.631	0.32852	0.0932741	3.52209	0.000428162	0.00179199	Skap2
ENSMUSG00000031431	553.959	0.328388	0.093684	3.50528	0.00045613	0.00189316	Tsc22d3
ENSMUSG00000031865	2837.22	0.328227	0.0583559	5.62458	1.85959e-08	1.96637e-07	Dctn1
ENSMUSG00000000489	986.551	0.328097	0.0767791	4.27326	1.92632e-05	0.000111016	Pdgfb
ENSMUSG00000069662	2003.05	0.327941	0.0576286	5.69059	1.266e-08	1.37389e-07	Marcks
ENSMUSG00000032855	2073.03	0.327905	0.0902602	3.63289	0.000280267	0.00123067	Pkd1
ENSMUSG00000021696	766.163	0.3277	0.0829141	3.95228	7.74089e-05	0.000391294	Elovl7
ENSMUSG00000023010	12619	0.326949	0.0558302	5.85613	4.73766e-09	5.59635e-08	Tmbim6
ENSMUSG00000021948	1827.98	0.325817	0.0678967	4.79872	1.59687e-06	1.16178e-05	Prkcd
ENSMUSG00000024875	729.111	0.325153	0.0867619	3.74764	0.000178504	0.000822123	Yif1a
ENSMUSG00000030315	624.786	0.324989	0.0913686	3.5569	0.000375263	0.00159627	Vgll4
ENSMUSG00000013495	522.722	0.324962	0.0969395	3.35221	0.00080168	0.00308855	Tmem175
ENSMUSG00000021978	1588.03	0.324374	0.0738128	4.39456	1.10999e-05	6.74092e-05	Extl3
ENSMUSG00000003352	2135.23	0.323967	0.0577474	5.61007	2.02245e-08	2.12918e-07	Cacnb3
ENSMUSG00000030695	16601.8	0.323831	0.0654829	4.94528	7.60339e-07	5.87937e-06	Aldoa
ENSMUSG00000033326	1238.76	0.323721	0.0702421	4.60865	4.05288e-06	2.70871e-05	Kdm4a
ENSMUSG00000002227	2077.14	0.322963	0.0622782	5.18582	2.15066e-07	1.85072e-06	Mov10
ENSMUSG00000008090	530.472	0.322644	0.0958202	3.36718	0.000759401	0.00293986	Fgfrl1
ENSMUSG00000023022	3968.35	0.322596	0.0535111	6.02859	1.65401e-09	2.1243e-08	Lima1
ENSMUSG00000029705	4467.65	0.3223	0.0505939	6.37032	1.8863e-10	2.86172e-09	Cux1
ENSMUSG00000038365	584.547	0.322166	0.0927088	3.47503	0.000510797	0.00208535	Fbxo25
ENSMUSG00000050390	2842.23	0.322101	0.0531298	6.06253	1.33999e-09	1.74405e-08	C77080
ENSMUSG00000062995	746.639	0.322051	0.0877908	3.6684	0.000244076	0.0010865	Ica1
ENSMUSG00000005968	1849.4	0.322008	0.0716696	4.49295	7.02443e-06	4.45632e-05	Tuft1
ENSMUSG00000063015	3355.04	0.321452	0.0550446	5.83985	5.22493e-09	6.1017e-08	Ccni
ENSMUSG00000031154	1531.34	0.320604	0.0622239	5.15242	2.57141e-07	2.17833e-06	Otud5
ENSMUSG00000052040	893.482	0.320342	0.0807378	3.96768	7.25768e-05	0.000369678	Klf13
ENSMUSG00000062908	3159.12	0.320276	0.0737361	4.34354	1.40206e-05	8.35375e-05	Acadm
ENSMUSG00000021831	1204.81	0.320212	0.080896	3.95832	7.54784e-05	0.000382253	Ero1a
ENSMUSG00000020523	1202.43	0.319476	0.0739103	4.32249	1.54281e-05	9.11523e-05	Fam114a2
ENSMUSG00000000275	2048.77	0.319321	0.0581996	5.48665	4.09626e-08	4.08602e-07	Trim25
ENSMUSG00000037622	933.946	0.319147	0.0822536	3.88004	0.000104439	0.000511305	Wdtc1
ENSMUSG00000029470	888.43	0.319006	0.0793328	4.02111	5.7924e-05	0.000301195	P2rx4
ENSMUSG00000042289	737.692	0.318513	0.0941075	3.38457	0.000712904	0.00278053	Hsd3b7
ENSMUSG00000025868	646.565	0.318414	0.0924481	3.44425	0.000572649	0.00229882	Higd2a
ENSMUSG00000031812	1951.78	0.318118	0.0623571	5.10155	3.36888e-07	2.79262e-06	Map1lc3b
ENSMUSG00000058240	884.246	0.317645	0.0835149	3.80345	0.000142693	0.00067378	Cryzl1
ENSMUSG00000023572	909.664	0.317486	0.0751304	4.2258	2.38092e-05	0.000134369	Ccndbp1
ENSMUSG00000056492	2103.63	0.317417	0.0702677	4.51725	6.26469e-06	4.02947e-05	Adgrf5
ENSMUSG00000024942	1566.97	0.317118	0.0665299	4.76655	1.87409e-06	1.34328e-05	Capn1
ENSMUSG00000041958	2072.85	0.317027	0.0590243	5.37112	7.82497e-08	7.32329e-07	Pigs
ENSMUSG00000021065	1828.23	0.316981	0.0603308	5.25405	1.48787e-07	1.32415e-06	Fut8
ENSMUSG00000041757	2823.23	0.316922	0.0597209	5.30672	1.11618e-07	1.02068e-06	Plekha6
ENSMUSG00000024132	1079.24	0.316719	0.0771166	4.10701	4.00809e-05	0.000215968	Eci1
ENSMUSG00000019433	1007.36	0.316298	0.0819545	3.85943	0.000113651	0.000552063	Gipc1
ENSMUSG00000030352	849.724	0.315341	0.0892333	3.5339	0.000409481	0.00172284	Tspan9
ENSMUSG00000020536	2111.71	0.315146	0.0563634	5.59133	2.25342e-08	2.34348e-07	Llgl1
ENSMUSG00000037353	699.713	0.314699	0.0913698	3.44423	0.000572689	0.00229882	Letmd1
ENSMUSG00000035696	851.209	0.314577	0.0943567	3.33392	0.000856321	0.00327272	Rnf38
ENSMUSG00000005142	2055.83	0.314397	0.055181	5.69757	1.2153e-08	1.32367e-07	Man2b1
ENSMUSG00000034708	6161.35	0.314148	0.0488335	6.43305	1.25069e-10	1.92922e-09	Grn
ENSMUSG00000063506	768.957	0.314028	0.0935504	3.35678	0.000788567	0.00304292	Arhgap22
ENSMUSG00000051403	751.396	0.313963	0.0817827	3.83899	0.00012354	0.000593403	Ppp1r37
ENSMUSG00000031666	756.401	0.313681	0.0815737	3.84537	0.000120371	0.000580518	Rbl2
ENSMUSG00000002342	887.488	0.31352	0.0860525	3.64335	0.000269109	0.00118646	Tmem161a
ENSMUSG00000026676	1641.61	0.313486	0.0608562	5.15127	2.58732e-07	2.18871e-06	Ccdc3
ENSMUSG00000035828	1280.48	0.312723	0.0827299	3.78005	0.000156799	0.000733158	Pim3
ENSMUSG00000042632	1033.18	0.312713	0.0729188	4.28851	1.79874e-05	0.000104671	Pla2g6
ENSMUSG00000019188	5398.59	0.312539	0.0457218	6.83566	8.16287e-12	1.5315e-10	H13
ENSMUSG00000028093	920.219	0.312319	0.0782828	3.98962	6.61794e-05	0.000339258	Acp6
ENSMUSG00000022750	2088.1	0.311269	0.075946	4.09855	4.1575e-05	0.000223263	Klhl22
ENSMUSG00000002233	3814	0.311154	0.0571027	5.44903	5.06447e-08	4.95275e-07	Rhoc
ENSMUSG00000037025	949.962	0.310829	0.0772405	4.02417	5.71768e-05	0.000297568	Foxa2
ENSMUSG00000033819	674.992	0.31076	0.0909565	3.41658	0.000634123	0.00251173	Ppp1r16a
ENSMUSG00000030513	967.043	0.310328	0.0868575	3.57284	0.000353129	0.00151391	Pcsk6
ENSMUSG00000038013	947.643	0.310167	0.0866867	3.57802	0.000346206	0.00148747	Wipf2
ENSMUSG00000031310	1524.54	0.310138	0.0850618	3.64603	0.00026632	0.0011746	Zmym3
ENSMUSG00000027309	2018.53	0.310011	0.065134	4.75959	1.93983e-06	1.38213e-05	4930402H24Rik
ENSMUSG00000026179	847.951	0.309968	0.0833493	3.71891	0.000200085	0.000908924	Pnkd
ENSMUSG00000027712	18962.2	0.309734	0.0494449	6.26422	3.74685e-10	5.42319e-09	Anxa5
ENSMUSG00000036989	717.242	0.309632	0.0916434	3.37866	0.000728405	0.00283268	Trim3
ENSMUSG00000022216	1331.91	0.309555	0.0788699	3.92488	8.67747e-05	0.000432969	Psme1
ENSMUSG00000037370	1857.68	0.308281	0.0609618	5.05696	4.25989e-07	3.46405e-06	Enpp1
ENSMUSG00000041736	3410.61	0.308271	0.0674495	4.5704	4.86794e-06	3.21219e-05	Tspo
ENSMUSG00000027801	7917.76	0.308178	0.0421136	7.31778	2.52114e-13	5.81465e-12	Tm4sf4
ENSMUSG00000023048	2114.63	0.307947	0.0628692	4.89822	9.67106e-07	7.33138e-06	Prr13
ENSMUSG00000001419	2133.62	0.307596	0.0588274	5.22878	1.70629e-07	1.50733e-06	Mef2d
ENSMUSG00000031532	1692.43	0.307215	0.0627779	4.89368	9.89668e-07	7.49768e-06	Saraf
ENSMUSG00000019590	1624.08	0.306712	0.0724038	4.23614	2.27397e-05	0.000129063	Cyb561
ENSMUSG00000046897	2758.17	0.30667	0.0547411	5.60218	2.11674e-08	2.2148e-07	Zfp740
ENSMUSG00000056917	753.85	0.306461	0.0868146	3.53006	0.000415463	0.00174433	Sipa1
ENSMUSG00000031379	1054.11	0.306098	0.0755619	4.05096	5.10077e-05	0.00026897	Pir
ENSMUSG00000024392	4486.16	0.305228	0.0491589	6.20901	5.33199e-10	7.47353e-09	Bag6
ENSMUSG00000033880	6076.2	0.305138	0.0470725	6.4823	9.03375e-11	1.42469e-09	Lgals3bp
ENSMUSG00000029710	3178.83	0.304912	0.0495969	6.14781	7.85603e-10	1.05422e-08	Ephb4
ENSMUSG00000016427	775.988	0.304565	0.088986	3.42262	0.00062021	0.0024656	Ndufa1
ENSMUSG00000033955	4986.33	0.304503	0.0518876	5.8685	4.39754e-09	5.23246e-08	Tnks1bp1
ENSMUSG00000027709	1020.02	0.304378	0.0803449	3.7884	0.000151621	0.000711171	Mccc1
ENSMUSG00000047921	1025.11	0.304367	0.0883932	3.44333	0.000574606	0.0023042	Trappc9
ENSMUSG00000031708	3617.42	0.303966	0.047531	6.3951	1.60444e-10	2.44963e-09	Tecr
ENSMUSG00000047514	810.374	0.303727	0.0848027	3.58157	0.000341534	0.00147056	Tspyl1
ENSMUSG00000058135	4225.14	0.303505	0.0589981	5.14431	2.68499e-07	2.26041e-06	Gstm1
ENSMUSG00000032604	2831.49	0.302687	0.0550275	5.50065	3.78401e-08	3.81268e-07	Qars
ENSMUSG00000026672	1226.01	0.302257	0.0706234	4.27985	1.87021e-05	0.000108147	Optn
ENSMUSG00000000827	2194.23	0.301525	0.0668698	4.50914	6.50904e-06	4.16648e-05	Tpd52l2
ENSMUSG00000034595	1577.47	0.301339	0.068813	4.3791	1.19168e-05	7.18249e-05	Ppp1r18
ENSMUSG00000037822	1431.08	0.300811	0.0668232	4.50159	6.74457e-06	4.30114e-05	Smim14
ENSMUSG00000034673	842.194	0.300522	0.081381	3.69278	0.000221814	0.000997037	Pbx2
ENSMUSG00000005514	4677.43	0.300364	0.0532404	5.64165	1.68427e-08	1.79685e-07	Por
ENSMUSG00000033159	858.534	0.300284	0.0824322	3.6428	0.00026969	0.00118858	Cnppd1
ENSMUSG00000038481	1129.25	0.300237	0.0797133	3.76647	0.000165575	0.00076998	Cdk19
ENSMUSG00000024248	3262.91	0.299623	0.0537087	5.57866	2.42381e-08	2.50544e-07	Cox7a2l
ENSMUSG00000023050	786.49	0.299288	0.0841758	3.55552	0.000377238	0.00160353	Map3k12
ENSMUSG00000029068	1607.89	0.299071	0.0856226	3.4929	0.000477808	0.00197151	Ccnl2
ENSMUSG00000042055	664.55	0.298059	0.0854661	3.48745	0.000487654	0.0020073	Wdr11
ENSMUSG00000027649	1706.66	0.297747	0.0692183	4.30156	1.69597e-05	9.92219e-05	Ctnnbl1
ENSMUSG00000026554	1796.33	0.297018	0.0579144	5.12857	2.91951e-07	2.44723e-06	Dcaf8
ENSMUSG00000019916	966.151	0.296906	0.0893936	3.32134	0.000895872	0.00340972	P4ha1
ENSMUSG00000026342	1007.43	0.296878	0.0857969	3.46025	0.00053968	0.00218685	Slc35f5
ENSMUSG00000028559	1541.61	0.29641	0.0746676	3.96973	7.19546e-05	0.000366665	Osbpl9
ENSMUSG00000037017	771.532	0.295475	0.0829985	3.56	0.000370857	0.00158034	Zscan21
ENSMUSG00000006519	1037.15	0.295089	0.07187	4.10587	4.02804e-05	0.000216602	Cyba
ENSMUSG00000022681	879.02	0.294325	0.078645	3.74245	0.000182233	0.000836719	Ntan1
ENSMUSG00000024899	906.18	0.294022	0.0867242	3.39031	0.000698134	0.00272826	Papss2
ENSMUSG00000027993	783.657	0.293832	0.0839639	3.4995	0.000466132	0.00192999	Trim2
ENSMUSG00000046761	768.463	0.293538	0.0843847	3.47857	0.000504103	0.00206224	Fam83h
ENSMUSG00000019558	1104.35	0.293522	0.0781631	3.75525	0.000173171	0.000800629	Slc6a8
ENSMUSG00000010047	974.648	0.292904	0.0774453	3.78208	0.000155524	0.000727763	Hyal2
ENSMUSG00000002147	1549.56	0.292543	0.0618049	4.73333	2.20866e-06	1.55699e-05	Stat6
ENSMUSG00000029999	870.531	0.290398	0.0765161	3.79525	0.000147497	0.000693728	Tgfa
ENSMUSG00000036275	4793.92	0.290345	0.0460982	6.2984	3.00726e-10	4.40598e-09	9530068E07Rik
ENSMUSG00000017760	5096.82	0.290052	0.050024	5.79827	6.70044e-09	7.61674e-08	Ctsa
ENSMUSG00000027575	1898.38	0.289897	0.0681452	4.2541	2.09888e-05	0.000119807	Arfgap1
ENSMUSG00000020393	686.556	0.289865	0.0878199	3.30068	0.000964514	0.00364433	Kremen1
ENSMUSG00000004285	1341.61	0.289432	0.0709438	4.07973	4.50877e-05	0.000239973	Atp6v1f
ENSMUSG00000020792	1784.56	0.289242	0.0776476	3.72507	0.000195265	0.000890069	Exoc7
ENSMUSG00000028969	889.951	0.289059	0.080179	3.60517	0.000311953	0.00135637	Cdk5
ENSMUSG00000045763	1711.66	0.288946	0.0591316	4.88648	1.02653e-06	7.73288e-06	Basp1
ENSMUSG00000062312	1654.77	0.28887	0.0640004	4.51357	6.37468e-06	4.09361e-05	Erbb2
ENSMUSG00000027900	998.234	0.288598	0.0833577	3.46217	0.000535844	0.00217352	Dram2
ENSMUSG00000028959	1166.81	0.288534	0.0769283	3.75068	0.000176354	0.000813472	Fastk
ENSMUSG00000025035	795.717	0.2883	0.0827048	3.4859	0.000490486	0.00201618	Arl3
ENSMUSG00000004610	1044.64	0.288107	0.0773156	3.72637	0.000194254	0.000885798	Etfb
ENSMUSG00000003355	843.964	0.286932	0.0795613	3.60643	0.000310439	0.00135077	Fkbp11
ENSMUSG00000062070	19174.1	0.286914	0.0556935	5.15166	2.5819e-07	2.18567e-06	Pgk1
ENSMUSG00000022517	1573.87	0.28691	0.0654546	4.38334	1.16872e-05	7.06544e-05	Mgrn1
ENSMUSG00000018474	8402.88	0.286839	0.0481259	5.96018	2.51958e-09	3.12533e-08	Chd3
ENSMUSG00000071064	712.097	0.286784	0.0856047	3.3501	0.000807827	0.00310823	Zfp827
ENSMUSG00000052534	2903.96	0.286679	0.0530207	5.40693	6.41157e-08	6.09583e-07	Pbx1
ENSMUSG00000037852	2374.88	0.286278	0.0651044	4.39722	1.09646e-05	6.67582e-05	Cpe
ENSMUSG00000031813	845.315	0.28614	0.0786307	3.63904	0.000273661	0.00120431	Mvb12a
ENSMUSG00000051495	1465.65	0.285815	0.0657629	4.34615	1.3855e-05	8.2674e-05	Irf2bp2
ENSMUSG00000009894	1136.18	0.285773	0.0804262	3.55324	0.000380523	0.0016152	Snap47
ENSMUSG00000035547	1470.89	0.28565	0.0691288	4.13215	3.59393e-05	0.000195011	Capn5
ENSMUSG00000028082	4054.55	0.285594	0.0595158	4.79863	1.59757e-06	1.16178e-05	Sh3d19
ENSMUSG00000033735	1194.94	0.285145	0.0741553	3.84524	0.000120432	0.000580578	Spr
ENSMUSG00000024773	1127.7	0.285141	0.0832295	3.42596	0.000612622	0.00243867	Atg2a
ENSMUSG00000031820	1776.27	0.285006	0.0749556	3.80232	0.000143345	0.000676327	Babam1
ENSMUSG00000070436	2078.23	0.284915	0.0612161	4.65425	3.25169e-06	2.22162e-05	Serpinh1
ENSMUSG00000026972	660.356	0.284902	0.0862937	3.30153	0.000961575	0.00363437	Arrdc1
ENSMUSG00000042035	1478.52	0.284631	0.0717785	3.96541	7.32698e-05	0.000372574	Igsf3
ENSMUSG00000033542	3743.9	0.284289	0.0461046	6.16617	6.99619e-10	9.48407e-09	Arhgef5
ENSMUSG00000022412	982.447	0.284051	0.083025	3.42127	0.0006233	0.0024746	Mief1
ENSMUSG00000013465	2106.21	0.283935	0.0607041	4.67736	2.90598e-06	1.99911e-05	Nelfb
ENSMUSG00000050288	739.463	0.283902	0.0862257	3.29255	0.000992835	0.00373131	Fzd2
ENSMUSG00000003809	788.157	0.283732	0.0830909	3.41472	0.000638486	0.0025265	Gcdh
ENSMUSG00000052926	1112.07	0.283443	0.0806884	3.51281	0.000443394	0.0018467	Rnaseh2a
ENSMUSG00000024855	870.702	0.283169	0.0781437	3.6237	0.000290416	0.00126918	Pacs1
ENSMUSG00000021910	5822.37	0.283007	0.0550137	5.14429	2.6853e-07	2.26041e-06	Nisch
ENSMUSG00000027134	1755.79	0.282842	0.0602526	4.69427	2.67562e-06	1.85772e-05	Lpcat4
ENSMUSG00000022450	1612.53	0.281816	0.0600403	4.69378	2.68201e-06	1.86108e-05	Ndufa6
ENSMUSG00000024163	1760.45	0.281773	0.0764873	3.68392	0.000229671	0.00102965	Mapk8ip3
ENSMUSG00000044303	4652.14	0.281144	0.0563497	4.98927	6.0607e-07	4.76028e-06	Cdkn2a
ENSMUSG00000020099	3288.74	0.280953	0.0515831	5.44661	5.13401e-08	5.00848e-07	Unc5b
ENSMUSG00000032244	3230.57	0.280816	0.0569741	4.92883	8.27216e-07	6.34322e-06	Fem1b
ENSMUSG00000013275	874.612	0.280373	0.0802978	3.49166	0.000480026	0.0019793	Slc41a1
ENSMUSG00000030058	5009.91	0.280333	0.0431042	6.50361	7.84148e-11	1.24983e-09	Copg1
ENSMUSG00000031483	1855.63	0.280301	0.0672202	4.16989	3.04743e-05	0.000168178	Erlin2
ENSMUSG00000030403	2607.61	0.28015	0.0614634	4.558	5.16434e-06	3.37991e-05	Vasp
ENSMUSG00000068876	1265.58	0.280118	0.0693196	4.04096	5.32327e-05	0.000279963	Cgn
ENSMUSG00000026072	1145.19	0.278875	0.0717535	3.88657	0.000101669	0.000498761	Il1r1
ENSMUSG00000020623	1256.57	0.278418	0.0670654	4.15145	3.30382e-05	0.000181241	Map2k6
ENSMUSG00000029781	3253.11	0.278235	0.0518435	5.36682	8.01355e-08	7.49392e-07	Fkbp9
ENSMUSG00000023991	1396.88	0.278074	0.0724907	3.836	0.000125053	0.000599473	Foxp4
ENSMUSG00000041607	920.97	0.277871	0.0844349	3.29095	0.000998493	0.00374905	Mbp
ENSMUSG00000025465	2245.37	0.277288	0.0588881	4.70874	2.49256e-06	1.73869e-05	Echs1
ENSMUSG00000027130	1543.93	0.277085	0.0719093	3.85325	0.000116559	0.000564177	Slc12a6
ENSMUSG00000023830	3090.4	0.276393	0.0766966	3.60371	0.000313702	0.00136249	Igf2r
ENSMUSG00000013698	2809.41	0.275962	0.0517565	5.33192	9.71788e-08	8.96171e-07	Pea15a
ENSMUSG00000024843	2922.26	0.27583	0.0710685	3.88119	0.000103948	0.000509109	Chka
ENSMUSG00000007038	2070.33	0.274587	0.0612432	4.48356	7.34096e-06	4.63212e-05	Neu1
ENSMUSG00000030341	1747.82	0.274108	0.0713838	3.83991	0.000123078	0.000591424	Tnfrsf1a
ENSMUSG00000026965	2800.22	0.273906	0.0778146	3.51998	0.000431582	0.00180441	Anapc2
ENSMUSG00000039852	2216.68	0.273645	0.0714463	3.83007	0.000128105	0.000612876	Rere
ENSMUSG00000028184	2893.85	0.273608	0.0564493	4.84697	1.2536e-06	9.28563e-06	Adgrl2
ENSMUSG00000002885	1530.65	0.273375	0.0665638	4.10696	4.00903e-05	0.000215968	Adgre5
ENSMUSG00000002602	6700.31	0.273317	0.0450131	6.07193	1.2638e-09	1.65693e-08	Axl
ENSMUSG00000021482	776.38	0.27317	0.0827994	3.29918	0.000969681	0.00365577	Prxl2c
ENSMUSG00000020919	1602.76	0.272706	0.0634666	4.29684	1.73249e-05	0.00010121	Stat5b
ENSMUSG00000038615	4612.6	0.272505	0.0762752	3.57266	0.000353373	0.00151391	Nfe2l1
ENSMUSG00000029050	1385.99	0.272451	0.0640015	4.25695	2.07231e-05	0.00011863	Ski
ENSMUSG00000066357	1440.75	0.272399	0.0683709	3.98413	6.7727e-05	0.000346746	Wdr6
ENSMUSG00000056493	1043.8	0.272384	0.0715208	3.80845	0.00013984	0.000661874	Foxk1
ENSMUSG00000003458	1678.82	0.272063	0.0639504	4.25429	2.09714e-05	0.000119797	Ncstn
ENSMUSG00000022265	3245.08	0.272004	0.053173	5.11544	3.13002e-07	2.60726e-06	Ank
ENSMUSG00000043411	1604.06	0.271993	0.0774185	3.51328	0.000442615	0.00184474	Usp48
ENSMUSG00000042211	1031.06	0.271317	0.0742298	3.6551	0.000257079	0.00113887	Fbxo38
ENSMUSG00000058756	1069.39	0.271076	0.0752377	3.60292	0.000314659	0.00136615	Thra
ENSMUSG00000024511	1160.99	0.270971	0.0782781	3.46165	0.000536878	0.00217624	Rab27b
ENSMUSG00000058793	2600.32	0.270953	0.0564177	4.80262	1.56599e-06	1.14159e-05	Cds2
ENSMUSG00000001025	80090.1	0.270769	0.0460558	5.87915	4.12373e-09	4.92134e-08	S100a6
ENSMUSG00000027428	794.867	0.270638	0.0804535	3.36391	0.000768478	0.00297211	Rbbp9
ENSMUSG00000019210	1593.04	0.270549	0.0635954	4.25423	2.0977e-05	0.000119797	Atp6v1e1
ENSMUSG00000025607	1054.04	0.27052	0.0798681	3.38708	0.000706402	0.00275877	Copg2
ENSMUSG00000026842	2600.96	0.270266	0.0611506	4.41967	9.88513e-06	6.08981e-05	Abl1
ENSMUSG00000032440	2991.41	0.270042	0.0563017	4.79633	1.61599e-06	1.17233e-05	Tgfbr2
ENSMUSG00000032875	1601.94	0.270035	0.0702312	3.84495	0.000120579	0.000580935	Arhgef17
ENSMUSG00000047694	767.537	0.269762	0.0812964	3.31825	0.000905834	0.00344217	Yipf6
ENSMUSG00000002222	1236.07	0.269281	0.0740275	3.63758	0.000275215	0.0012107	Rmnd5a
ENSMUSG00000022475	1847.53	0.268318	0.072269	3.71276	0.000205009	0.00092988	Hdac7
ENSMUSG00000000538	1362.59	0.267916	0.0686745	3.90125	9.56987e-05	0.000472182	Tom1l2
ENSMUSG00000024127	1024.43	0.267905	0.072554	3.6925	0.000222061	0.000997775	Prepl
ENSMUSG00000054545	1636.73	0.267503	0.0618797	4.32295	1.53957e-05	9.10059e-05	Ugt1a6a
ENSMUSG00000030826	925.168	0.267457	0.0800251	3.34216	0.000831289	0.00319234	Bcat2
ENSMUSG00000027447	4319.71	0.267397	0.0565871	4.72541	2.29649e-06	1.6151e-05	Cst3
ENSMUSG00000025702	1610.46	0.26731	0.0703574	3.79931	0.0001451	0.000683259	Marchf8
ENSMUSG00000001018	1208.65	0.266872	0.0689783	3.86893	0.000109313	0.000533799	Snapin
ENSMUSG00000033170	1616.29	0.26614	0.0706657	3.76619	0.00016576	0.000770245	Card10
ENSMUSG00000030541	3692.01	0.265895	0.0470587	5.65028	1.60185e-08	1.71198e-07	Idh2
ENSMUSG00000021876	1107.04	0.265305	0.0713284	3.71949	0.000199625	0.000907179	Rnase4
ENSMUSG00000001020	11511.1	0.264991	0.0461005	5.74811	9.02482e-09	1.00772e-07	S100a4
ENSMUSG00000008035	1585.76	0.26475	0.0684455	3.86803	0.000109716	0.000535167	Mid1ip1
ENSMUSG00000016028	4119.95	0.264229	0.059677	4.42766	9.5263e-06	5.89606e-05	Celsr1
ENSMUSG00000024052	1584.27	0.264128	0.0686356	3.84826	0.000118961	0.000574641	Lpin2
ENSMUSG00000024501	2279.39	0.264124	0.0585227	4.51319	6.38602e-06	4.09869e-05	Dpysl3
ENSMUSG00000042292	1081.07	0.263732	0.0757914	3.47971	0.000501948	0.00205624	Mrtfa
ENSMUSG00000041598	1180.04	0.263442	0.0789827	3.33544	0.000851649	0.00325774	Cdc42ep4
ENSMUSG00000005881	3133.14	0.263149	0.0509608	5.16376	2.4204e-07	2.06061e-06	Ergic3
ENSMUSG00000038274	8787.17	0.263077	0.058045	4.53229	5.83469e-06	3.77316e-05	Fau
ENSMUSG00000031360	1422.25	0.26288	0.0658262	3.99354	6.50935e-05	0.000333978	Ctps2
ENSMUSG00000007041	7687.76	0.262324	0.0458605	5.72005	1.06491e-08	1.17376e-07	Clic1
ENSMUSG00000010663	3330.86	0.261574	0.05031	5.19925	2.00099e-07	1.73439e-06	Fads1
ENSMUSG00000033684	909.283	0.260695	0.0776303	3.35816	0.000784638	0.00302972	Qsox1
ENSMUSG00000035202	14961.5	0.260621	0.052479	4.9662	6.82786e-07	5.33134e-06	Lars2
ENSMUSG00000034290	1809.27	0.260271	0.0600479	4.33439	1.46167e-05	8.66575e-05	Nek9
ENSMUSG00000055065	8563.72	0.260191	0.051444	5.05775	4.24233e-07	3.45447e-06	Ddx17
ENSMUSG00000050628	1159.65	0.260165	0.075817	3.43149	0.000600272	0.00239509	Ubald2
ENSMUSG00000028967	3604.12	0.259895	0.0497687	5.22206	1.76944e-07	1.55851e-06	Errfi1
ENSMUSG00000090841	6944.44	0.259842	0.0492199	5.27921	1.2974e-07	1.17118e-06	Myl6
ENSMUSG00000045934	2594.33	0.259393	0.0554368	4.67907	2.88173e-06	1.98472e-05	Mtmr11
ENSMUSG00000025579	3737.57	0.259158	0.0493695	5.24935	1.52636e-07	1.35538e-06	Gaa
ENSMUSG00000035621	1302.25	0.259096	0.0758239	3.41707	0.000632989	0.0025089	Midn
ENSMUSG00000074604	1954.81	0.258708	0.0688935	3.75519	0.000173212	0.000800629	Mgst2
ENSMUSG00000028042	1662.03	0.258378	0.0723314	3.57214	0.000354075	0.00151604	Zbtb7b
ENSMUSG00000004567	1136.39	0.258214	0.0741537	3.48215	0.000497406	0.00204112	Mcoln1
ENSMUSG00000041977	1753.57	0.257853	0.0601137	4.28942	1.79143e-05	0.000104297	Arhgef11
ENSMUSG00000023118	2902.64	0.257413	0.0523699	4.91529	8.86501e-07	6.76748e-06	Sympk
ENSMUSG00000001247	1706.26	0.257173	0.0690732	3.7232	0.000196717	0.000896007	Lsr
ENSMUSG00000028073	2434.15	0.256578	0.0598723	4.28541	1.82402e-05	0.000105988	Pear1
ENSMUSG00000048307	961.168	0.255793	0.0753101	3.39653	0.000682465	0.00267664	Ankrd46
ENSMUSG00000019710	1852.73	0.255749	0.0640195	3.99486	6.47319e-05	0.000332265	Mrpl24
ENSMUSG00000026944	1644.31	0.255691	0.072741	3.51508	0.000439616	0.00183352	Abca2
ENSMUSG00000015522	2045.17	0.2556	0.0634358	4.02927	5.59512e-05	0.000291824	Arnt
ENSMUSG00000037089	1642.22	0.254995	0.0685275	3.72106	0.000198386	0.000902234	Slc35b2
ENSMUSG00000036986	1186.11	0.254786	0.0670346	3.80082	0.00014422	0.000679649	Pml
ENSMUSG00000029860	1254.29	0.253798	0.0766573	3.31082	0.000930235	0.00352482	Zyx
ENSMUSG00000001424	4044.75	0.252011	0.0471718	5.3424	9.1723e-08	8.51104e-07	Snd1
ENSMUSG00000030824	3707.48	0.25171	0.0530503	4.74474	2.08773e-06	1.4787e-05	Nucb1
ENSMUSG00000028062	1089	0.251568	0.0749745	3.35538	0.000792556	0.00305536	Lamtor2
ENSMUSG00000026797	1008.67	0.251551	0.0745709	3.37331	0.000742696	0.00288308	Stxbp1
ENSMUSG00000036478	2115.2	0.251455	0.0585007	4.29832	1.72096e-05	0.000100585	Btg1
ENSMUSG00000056429	4254.38	0.251407	0.0510718	4.92262	8.53912e-07	6.53537e-06	Tgoln1
ENSMUSG00000066306	3440.01	0.251384	0.0558833	4.49837	6.84755e-06	4.35985e-05	Numa1
ENSMUSG00000035441	1242.36	0.251168	0.0683759	3.67333	0.000239407	0.0010685	Myo1d
ENSMUSG00000024006	1704.96	0.250497	0.0659286	3.79951	0.000144981	0.000682969	Stk38
ENSMUSG00000026483	2648.04	0.250044	0.0524991	4.76282	1.90904e-06	1.36588e-05	Niban1
ENSMUSG00000045817	6047.99	0.250006	0.0439427	5.68936	1.27517e-08	1.38134e-07	Zfp36l2
ENSMUSG00000032281	1582.31	0.249412	0.0622219	4.00842	6.11259e-05	0.000315923	Acsbg1
ENSMUSG00000002900	4277.46	0.249311	0.0592707	4.20632	2.59568e-05	0.000145256	Lamb1
ENSMUSG00000020776	2414.29	0.24739	0.063458	3.89848	9.67988e-05	0.000477217	Fbf1
ENSMUSG00000089715	6392.76	0.247155	0.0492735	5.01598	5.2763e-07	4.2274e-06	Cbx6
ENSMUSG00000024736	2676.52	0.246794	0.0597006	4.13387	3.5671e-05	0.000193818	Tmem132a
ENSMUSG00000031161	1668.3	0.246657	0.0653361	3.7752	0.000159877	0.000746095	Hdac6
ENSMUSG00000032402	2341.17	0.246356	0.0610884	4.03279	5.51188e-05	0.000288488	Smad3
ENSMUSG00000015889	2059.9	0.245645	0.0592733	4.14428	3.40882e-05	0.000186063	Lta4h
ENSMUSG00000023008	2563.14	0.245516	0.0579494	4.23673	2.26794e-05	0.000128782	Fmnl3
ENSMUSG00000036206	2335.31	0.245264	0.055755	4.39896	1.08771e-05	6.63268e-05	Sh3bp4
ENSMUSG00000039234	1887.71	0.244979	0.0656755	3.73015	0.000191368	0.000874638	Sec24d
ENSMUSG00000036026	1475.41	0.244942	0.0621919	3.93849	8.19952e-05	0.000411696	Tmem63b
ENSMUSG00000049760	1162.47	0.244828	0.0738068	3.31715	0.000909418	0.00345359	Micos13
ENSMUSG00000037523	1359.69	0.24471	0.0660889	3.70274	0.00021328	0.000962293	Mavs
ENSMUSG00000029718	7921.97	0.244552	0.0536533	4.55799	5.16446e-06	3.37991e-05	Pcolce
ENSMUSG00000029153	2577.64	0.244268	0.0705618	3.46177	0.000536645	0.00217603	Ociad2
ENSMUSG00000026123	2200.09	0.244213	0.0557529	4.38028	1.18528e-05	7.14751e-05	Plekhb2
ENSMUSG00000024913	2987.14	0.243915	0.0543276	4.48971	7.13187e-06	4.51685e-05	Lrp5
ENSMUSG00000028059	3595.66	0.243892	0.0634034	3.84668	0.000119731	0.000577663	Arhgef2
ENSMUSG00000017723	3471.13	0.243854	0.0543383	4.4877	7.19973e-06	4.5526e-05	Wfdc2
ENSMUSG00000027907	20944.9	0.243109	0.0457797	5.31041	1.09379e-07	1.00173e-06	S100a11
ENSMUSG00000026427	1161.27	0.243038	0.0710949	3.4185	0.000629662	0.00249654	Eif2d
ENSMUSG00000025354	1248.31	0.242958	0.0674425	3.60244	0.000315244	0.00136813	Dnajc14
ENSMUSG00000015133	2930.84	0.242914	0.0537464	4.51964	6.19442e-06	3.98856e-05	Lrrk1
ENSMUSG00000005161	5933.19	0.242774	0.0470917	5.15534	2.5317e-07	2.14773e-06	Prdx2
ENSMUSG00000060802	2207.27	0.242465	0.0593644	4.08435	4.42007e-05	0.000235777	B2m
ENSMUSG00000046733	3626.53	0.24236	0.0467693	5.18203	2.19478e-07	1.88461e-06	Gprc5a
ENSMUSG00000036606	12078.1	0.242183	0.0459501	5.27058	1.35995e-07	1.21937e-06	Plxnb2
ENSMUSG00000014294	1584.33	0.241834	0.0632993	3.82049	0.000133188	0.000632896	Ndufa2
ENSMUSG00000024835	3803.92	0.241675	0.0516579	4.67839	2.89141e-06	1.99024e-05	Coro1b
ENSMUSG00000053565	2358.69	0.24155	0.0595337	4.05737	4.96287e-05	0.000262276	Eif3k
ENSMUSG00000023977	2246.93	0.241415	0.0602917	4.00411	6.22501e-05	0.000320488	Ubr2
ENSMUSG00000028692	8252.07	0.240326	0.0521123	4.6117	3.99395e-06	2.6753e-05	Akr1a1
ENSMUSG00000030342	4529.49	0.240195	0.0477933	5.0257	5.01611e-07	4.03514e-06	Cd9
ENSMUSG00000044477	1580.48	0.239525	0.0714902	3.35046	0.000806769	0.00310623	Zfand3
ENSMUSG00000035901	1826.37	0.239339	0.0632134	3.78621	0.000152965	0.000716633	Dennd5a
ENSMUSG00000024130	1744.45	0.239327	0.0608921	3.93034	8.48259e-05	0.000424662	Abca3
ENSMUSG00000037679	1674.67	0.239004	0.0627394	3.80948	0.00013926	0.000659394	Inf2
ENSMUSG00000032194	1598.47	0.238163	0.0685583	3.47387	0.000513006	0.00209294	Kank2
ENSMUSG00000022463	7882.64	0.238128	0.0458975	5.18826	2.12271e-07	1.82797e-06	Srebf2
ENSMUSG00000006736	1384.4	0.237227	0.066846	3.54886	0.000386904	0.00163764	Tspan31
ENSMUSG00000020865	4027.5	0.237126	0.0488431	4.85484	1.20482e-06	8.93536e-06	Abcc3
ENSMUSG00000033128	1692.3	0.23673	0.0677986	3.49166	0.000480026	0.0019793	Gga1
ENSMUSG00000016256	4230.22	0.2367	0.0494337	4.78823	1.6826e-06	1.21696e-05	Ctsz
ENSMUSG00000032737	2029.19	0.236666	0.0575108	4.11516	3.86915e-05	0.000208903	Inppl1
ENSMUSG00000047731	1894.7	0.235366	0.063691	3.69543	0.000219515	0.000987816	Wbp1l
ENSMUSG00000021670	1816.17	0.235006	0.066027	3.55924	0.000371927	0.00158433	Hmgcr
ENSMUSG00000028868	1963.57	0.234259	0.0642433	3.64643	0.000265908	0.00117321	Wasf2
ENSMUSG00000030688	3046.61	0.234206	0.069456	3.37201	0.000746229	0.00289448	Stard10
ENSMUSG00000058655	16723	0.234067	0.0399187	5.86359	4.52955e-09	5.37351e-08	Eif4b
ENSMUSG00000006301	1605.3	0.234008	0.064969	3.60183	0.000315981	0.00137039	Tmbim1
ENSMUSG00000006418	1579.63	0.233735	0.0671052	3.4831	0.000495635	0.00203595	Rnf114
ENSMUSG00000002778	1772.3	0.233601	0.0615628	3.79451	0.000147933	0.000695504	Kdelr1
ENSMUSG00000036199	2508.01	0.233384	0.0591477	3.94578	7.95391e-05	0.000401215	Ndufa13
ENSMUSG00000015087	2278.66	0.233319	0.0561871	4.15254	3.28811e-05	0.000180462	Rabl6
ENSMUSG00000003623	4144.9	0.233022	0.0477697	4.87803	1.07153e-06	8.02642e-06	Crot
ENSMUSG00000021686	1305.8	0.232518	0.0675748	3.4409	0.000579781	0.0023234	Ap3b1
ENSMUSG00000054008	1467.7	0.232151	0.0629851	3.68581	0.000227973	0.0010228	Ndst1
ENSMUSG00000006373	4879.46	0.231864	0.0445462	5.20501	1.93985e-07	1.69119e-06	Pgrmc1
ENSMUSG00000018425	1697.53	0.231258	0.0629811	3.67187	0.000240783	0.00107383	Dhx40
ENSMUSG00000034341	3833.06	0.23055	0.0649999	3.54692	0.000389761	0.0016474	Wbp2
ENSMUSG00000031434	1516.91	0.22964	0.0689169	3.33212	0.000861869	0.00329182	Morc4
ENSMUSG00000042428	6306.08	0.22895	0.0480878	4.76108	1.92558e-06	1.37361e-05	Mgat3
ENSMUSG00000034216	1170.46	0.228128	0.0679953	3.35506	0.000793477	0.00305793	Vps18
ENSMUSG00000000743	1385.08	0.22785	0.0664159	3.43066	0.000602111	0.00240082	Chmp1a
ENSMUSG00000034850	2202.56	0.227842	0.0636505	3.57958	0.00034415	0.00148017	Tmem127
ENSMUSG00000016541	5469.05	0.226783	0.0536781	4.22487	2.39078e-05	0.000134754	Atxn10
ENSMUSG00000024646	2593.65	0.225883	0.0561135	4.02547	5.68612e-05	0.000296183	Cyb5a
ENSMUSG00000039530	1855.63	0.225321	0.0643036	3.50402	0.000458296	0.00190017	#N/A
ENSMUSG00000040506	1284.69	0.225147	0.0670989	3.35544	0.000792378	0.00305536	Ambra1
ENSMUSG00000034354	2196.1	0.224797	0.0620473	3.62299	0.000291217	0.00127175	Mtmr3
ENSMUSG00000027506	3358.52	0.22464	0.0559609	4.01423	5.96396e-05	0.000309042	Tpd52
ENSMUSG00000022404	1672.9	0.224507	0.063742	3.52213	0.000428101	0.00179199	Slc25a17
ENSMUSG00000018574	2884.83	0.223405	0.0546125	4.09074	4.30007e-05	0.000230093	Acadvl
ENSMUSG00000033386	2811.83	0.223011	0.0585623	3.80811	0.000140035	0.000662539	Frrs1
ENSMUSG00000022761	1844.51	0.222714	0.0601961	3.6998	0.000215771	0.000973166	Lztr1
ENSMUSG00000045294	2776.35	0.2224	0.056703	3.9222	8.77449e-05	0.000437263	Insig1
ENSMUSG00000036580	1319.36	0.221512	0.0664489	3.33356	0.00085741	0.00327584	Spg20
ENSMUSG00000033059	3222.9	0.221232	0.0529634	4.17707	2.95285e-05	0.000163184	Pygb
ENSMUSG00000001555	2494.64	0.220843	0.0615047	3.59066	0.00032984	0.00142534	Fkbp10
ENSMUSG00000041530	1436.69	0.220705	0.0667897	3.30448	0.00095153	0.00359868	Ago1
ENSMUSG00000000194	1422.16	0.220409	0.0644418	3.42028	0.000625569	0.00248176	Gpr107
ENSMUSG00000017386	1611.51	0.220188	0.062719	3.51072	0.000446903	0.00185808	Traf4
ENSMUSG00000029621	2648.03	0.219872	0.0547459	4.01623	5.91377e-05	0.000306839	Arpc1a
ENSMUSG00000025950	4244.48	0.219849	0.0488047	4.50467	6.64757e-06	4.24381e-05	Idh1
ENSMUSG00000032220	1950.36	0.218087	0.0626966	3.47846	0.000504307	0.00206237	Myo1e
ENSMUSG00000003031	1449.79	0.215379	0.0644031	3.34423	0.000825123	0.0031707	Cdkn1b
ENSMUSG00000001761	1829.48	0.2152	0.064479	3.33752	0.000845299	0.00323734	Smo
ENSMUSG00000000278	4759.45	0.21439	0.0478195	4.48331	7.34942e-06	4.63501e-05	Scpep1
ENSMUSG00000006299	4252.22	0.213929	0.0465719	4.59351	4.35843e-06	2.90643e-05	Aamp
ENSMUSG00000013787	4421.69	0.213229	0.0541142	3.94036	8.1361e-05	0.000409026	Ehmt2
ENSMUSG00000047045	3898.16	0.212572	0.0472571	4.49821	6.85289e-06	4.36093e-05	Tmem164
ENSMUSG00000037058	1774.16	0.212062	0.059615	3.55719	0.000374847	0.00159507	Paip2
ENSMUSG00000001870	5454.63	0.211918	0.0570425	3.71508	0.000203139	0.000921747	Ltbp1
ENSMUSG00000022108	6496.07	0.21177	0.0502855	4.21137	2.5383e-05	0.000142311	Itm2b
ENSMUSG00000059555	1648.59	0.210637	0.0612339	3.43988	0.000581977	0.00233063	Tor4a
ENSMUSG00000031703	1675.53	0.209027	0.063442	3.29477	0.000985008	0.00370811	Itfg1
ENSMUSG00000020821	5398.52	0.207063	0.0468167	4.42285	9.74083e-06	6.0195e-05	Kif1c
ENSMUSG00000029713	8780.65	0.206282	0.0575492	3.58445	0.000337795	0.00145656	Gnb2
ENSMUSG00000052105	3068.33	0.204236	0.0577457	3.53681	0.000404986	0.00170633	Mtcl1
ENSMUSG00000031996	3409.6	0.202985	0.0504815	4.02097	5.79587e-05	0.000301244	Aplp2
ENSMUSG00000039349	2016.24	0.202933	0.05998	3.38335	0.000716084	0.00279203	C130074G19Rik
ENSMUSG00000019302	3436.31	0.202225	0.0489779	4.1289	3.64505e-05	0.000197516	Atp6v0a1
ENSMUSG00000027646	2907.05	0.202162	0.0510733	3.95828	7.54926e-05	0.000382253	Src
ENSMUSG00000049382	49710.2	0.202147	0.0472681	4.27661	1.89762e-05	0.000109573	Krt8
ENSMUSG00000002455	3019.14	0.201255	0.0549314	3.66376	0.000248544	0.00110392	Prpf6
ENSMUSG00000044864	4217.86	0.201143	0.0579561	3.47061	0.000519283	0.00211494	Ankrd50
ENSMUSG00000020827	2845.55	0.200979	0.0563255	3.56818	0.000359474	0.0015373	Mink1
ENSMUSG00000063882	2234.81	0.200972	0.0569305	3.53013	0.00041535	0.00174433	Uqcrh
ENSMUSG00000038495	3645.69	0.200325	0.0590565	3.39208	0.000693635	0.00271334	Otud7b
ENSMUSG00000031065	3537.59	0.200318	0.0476517	4.20381	2.62464e-05	0.000146703	Cdk16
ENSMUSG00000031453	2355.83	0.199838	0.0587419	3.40197	0.000669015	0.00263165	Rasa3
ENSMUSG00000063904	2758.99	0.199643	0.0579707	3.44387	0.00057346	0.00230115	Dpp3
ENSMUSG00000002010	2527.28	0.198395	0.0523513	3.78969	0.000150835	0.000708314	Idh3g
ENSMUSG00000022312	7492.18	0.197176	0.0528723	3.72928	0.000192029	0.000877322	Eif3h
ENSMUSG00000030000	1836.01	0.197007	0.058268	3.38105	0.000722091	0.00281362	Add2
ENSMUSG00000045128	17917.8	0.195898	0.0396192	4.94451	7.63367e-07	5.89897e-06	Rpl18a
ENSMUSG00000029761	4851.11	0.194847	0.0483245	4.03206	5.52893e-05	0.000289127	Cald1
ENSMUSG00000074884	5993.74	0.192954	0.0512318	3.76629	0.00016569	0.000770217	Serf2
ENSMUSG00000041734	4928.15	0.190169	0.0546555	3.47942	0.000502495	0.00205636	Kirrel
ENSMUSG00000028413	2383.79	0.190106	0.0569336	3.33909	0.000840548	0.0032217	B4galt1
ENSMUSG00000038400	4079.69	0.189766	0.0547451	3.46636	0.000527562	0.00214356	Pmepa1
ENSMUSG00000016933	3054.97	0.189213	0.0528448	3.58054	0.000342891	0.00147556	Plcg1
ENSMUSG00000026880	2441.08	0.188829	0.0559701	3.37375	0.000741519	0.00287994	Stom
ENSMUSG00000017466	8793.2	0.188292	0.0427406	4.40546	1.0556e-05	6.45661e-05	Timp2
ENSMUSG00000026553	5857.83	0.187511	0.046022	4.07438	4.61369e-05	0.000245121	Copa
ENSMUSG00000020585	3635.71	0.186172	0.0489337	3.80457	0.000142049	0.000671067	Laptm4a
ENSMUSG00000005087	9147.37	0.186065	0.039176	4.74946	2.03961e-06	1.44891e-05	Cd44
ENSMUSG00000031400	3845.92	0.185008	0.0532163	3.47653	0.000507951	0.00207585	G6pdx
ENSMUSG00000028926	4481.6	0.183771	0.0509385	3.60771	0.000308915	0.00134462	Cdk14
ENSMUSG00000026303	3203.01	0.182387	0.0523092	3.4867	0.000489012	0.00201081	Mlph
ENSMUSG00000038170	4376.13	0.181126	0.0450546	4.02015	5.81604e-05	0.000302162	Pde4dip
ENSMUSG00000003316	3811.1	0.179461	0.0489133	3.66896	0.000243535	0.00108449	Glg1
ENSMUSG00000001098	4981.53	0.179399	0.0501185	3.57949	0.000344261	0.00148017	Kctd10
ENSMUSG00000034127	3670.69	0.176992	0.0465443	3.80265	0.000143157	0.000675705	Tspan8
ENSMUSG00000020520	3221.56	0.175801	0.0503629	3.4907	0.000481764	0.00198579	Galnt10
ENSMUSG00000004207	8733.98	0.174803	0.041785	4.18339	2.87188e-05	0.000159224	Psap
ENSMUSG00000034868	5268.19	0.173635	0.0449136	3.86597	0.000110648	0.000539491	Myl12b
ENSMUSG00000058443	20917.7	0.17329	0.0399945	4.33284	1.472e-05	8.7227e-05	Rpl10-ps3
ENSMUSG00000062328	9517.69	0.173134	0.0469563	3.68713	0.0002268	0.00101792	Rpl17
ENSMUSG00000025130	30738.9	0.168392	0.0425018	3.96199	7.43265e-05	0.000377466	P4hb
ENSMUSG00000027523	20322	0.164889	0.0444703	3.70784	0.000209035	0.000946707	Gnas
ENSMUSG00000060743	5391.38	0.164484	0.0476193	3.45415	0.000552029	0.00222935	H3f3a
ENSMUSG00000041168	4647.29	0.163911	0.0485395	3.37686	0.000733173	0.00284845	Lonp1
ENSMUSG00000018593	7977.31	0.163719	0.0472019	3.46847	0.000523427	0.00212965	Sparc
ENSMUSG00000075706	5825.75	0.161615	0.0484713	3.33423	0.000855348	0.00327005	Gpx4
ENSMUSG00000034994	37296.1	0.15998	0.043629	3.66683	0.000245577	0.00109205	Eef2
ENSMUSG00000000346	4590.08	0.157349	0.0471505	3.33717	0.000846359	0.00323982	Dazap2
ENSMUSG00000049775	14579.7	0.156672	0.0415617	3.76963	0.000163491	0.000761771	Tmsb4x
ENSMUSG00000007891	7618.31	0.153078	0.0402722	3.8011	0.000144057	0.00067942	Ctsd
ENSMUSG00000023043	34918.1	0.152183	0.0422753	3.59979	0.00031847	0.00137969	Krt18
ENSMUSG00000048612	19015.2	0.151265	0.0408424	3.70363	0.000212536	0.000959298	Myof
ENSMUSG00000074129	14921	0.149326	0.0435045	3.43243	0.000598204	0.00238843	Rpl13a
ENSMUSG00000021950	6897.18	0.148008	0.0449383	3.29359	0.000989181	0.00372108	Anxa8
ENSMUSG00000034101	11906.2	0.137702	0.0401564	3.42916	0.000605456	0.00241336	Ctnnd1
ENSMUSG00000032399	23661.1	-0.135174	0.0351665	-3.84384	0.000121125	0.000582979	Rpl4
ENSMUSG00000004897	12053.3	-0.150237	0.04098	-3.6661	0.000246277	0.00109426	Hdgf
ENSMUSG00000068039	9071.11	-0.155348	0.0413838	-3.75382	0.000174157	0.000804575	Tcp1
ENSMUSG00000037062	6387.15	-0.155828	0.044997	-3.46307	0.000534047	0.00216697	Sh3glb1
ENSMUSG00000040383	2913.72	-0.164144	0.0498618	-3.29198	0.000994854	0.00373773	Aqr
ENSMUSG00000076432	7243.86	-0.165819	0.0431945	-3.8389	0.000123588	0.000593403	Ywhaq
ENSMUSG00000040731	9216.76	-0.165823	0.0431837	-3.83995	0.000123061	0.000591424	Eif4h
ENSMUSG00000020349	5168.59	-0.165842	0.0435845	-3.80506	0.00014177	0.000670217	Ppp2ca
ENSMUSG00000021794	4097.52	-0.165844	0.0498113	-3.32945	0.000870185	0.00331829	Glud1
ENSMUSG00000027808	4027.06	-0.167045	0.0450438	-3.7085	0.000208487	0.000944942	Serp1
ENSMUSG00000026864	16545.3	-0.167869	0.0370358	-4.5326	5.82607e-06	3.76963e-05	Hspa5
ENSMUSG00000038014	5968.97	-0.168345	0.043463	-3.87329	0.000107375	0.000524818	Fam120a
ENSMUSG00000027282	3920.98	-0.171186	0.0489538	-3.49688	0.000470726	0.00194565	Mtch2
ENSMUSG00000040681	7669.85	-0.171675	0.0462807	-3.70942	0.000207732	0.000941874	Hmgn1
ENSMUSG00000116048	5429.59	-0.171783	0.0505214	-3.4002	0.00067337	0.00264617	Septin2
ENSMUSG00000037643	3951.13	-0.173727	0.0514372	-3.37746	0.000731585	0.00284413	Prkci
ENSMUSG00000026374	2790.95	-0.174041	0.0520465	-3.34395	0.000825937	0.00317281	Tsn
ENSMUSG00000041740	4721.98	-0.176543	0.0489891	-3.60371	0.000313703	0.00136249	Rnf10
ENSMUSG00000015656	57720.6	-0.178932	0.0447867	-3.99521	6.4637e-05	0.00033192	Hspa8
ENSMUSG00000020923	3090.43	-0.179096	0.0511916	-3.49855	0.000467792	0.00193552	Ubtf
ENSMUSG00000028788	5183.21	-0.179814	0.0456428	-3.93959	8.16214e-05	0.000409991	Ptp4a2
ENSMUSG00000001017	3013.71	-0.182704	0.0515368	-3.54512	0.000392428	0.00165692	Chtop
ENSMUSG00000001729	5025.97	-0.18406	0.0444178	-4.14384	3.41538e-05	0.000186291	Akt1
ENSMUSG00000049751	2454.81	-0.185413	0.0544896	-3.40273	0.000667163	0.002626	Rpl36al
ENSMUSG00000070372	6274.95	-0.185801	0.0520459	-3.56995	0.000357046	0.00152801	Capza1
ENSMUSG00000029152	2738.3	-0.186875	0.0540808	-3.45547	0.00054933	0.00222145	Ociad1
ENSMUSG00000024735	4114	-0.187996	0.0486641	-3.86313	0.000111942	0.000545137	Prpf19
ENSMUSG00000020362	3638.24	-0.189001	0.0501479	-3.76886	0.000163992	0.000763213	Cnot6
ENSMUSG00000068749	4890.72	-0.189055	0.0481527	-3.92615	8.6318e-05	0.00043105	Psma5
ENSMUSG00000025968	2382.53	-0.18907	0.0546444	-3.46001	0.000540151	0.00218728	Ndufs1
ENSMUSG00000020857	6444.18	-0.190989	0.0536191	-3.56195	0.000368105	0.00156917	Nme2
ENSMUSG00000022551	3989.17	-0.192207	0.056419	-3.40679	0.000657324	0.00259397	Cyc1
ENSMUSG00000031299	3777.93	-0.192889	0.0510572	-3.77791	0.000158153	0.000738623	Pdha1
ENSMUSG00000025982	6201.29	-0.193155	0.0463708	-4.16544	3.10755e-05	0.000171259	Sf3b1
ENSMUSG00000027531	2618.77	-0.193315	0.054869	-3.52322	0.000426339	0.00178685	Impa1
ENSMUSG00000001525	29427.4	-0.193459	0.0462339	-4.18436	2.85969e-05	0.000158621	Tubb5
ENSMUSG00000005506	6094.5	-0.193795	0.0543166	-3.56788	0.000359884	0.00153851	Celf1
ENSMUSG00000022285	18261.4	-0.193909	0.0391057	-4.95858	7.1011e-07	5.52308e-06	Ywhaz
ENSMUSG00000028961	3754.87	-0.194493	0.0510996	-3.80615	0.000141149	0.000667545	Pgd
ENSMUSG00000026991	3242.22	-0.19468	0.0530996	-3.66631	0.000246076	0.00109377	Pkp4
ENSMUSG00000018326	7476.89	-0.195001	0.0441876	-4.41304	1.0193e-05	6.26012e-05	Ywhab
ENSMUSG00000028426	3843.32	-0.195373	0.0460807	-4.2398	2.23715e-05	0.000127214	Rad23b
ENSMUSG00000028639	10218.7	-0.197357	0.0491473	-4.01562	5.92908e-05	0.0003075	Ybx1
ENSMUSG00000029472	5924.64	-0.198496	0.0508792	-3.90131	9.5672e-05	0.000472182	Anapc5
ENSMUSG00000032504	3123.38	-0.199787	0.0495805	-4.02956	5.58822e-05	0.000291718	Pdcd6ip
ENSMUSG00000015671	2758.07	-0.199793	0.0577429	-3.46004	0.000540096	0.00218728	Psma2
ENSMUSG00000004789	2871.78	-0.200219	0.0588926	-3.39973	0.000674518	0.00264981	Dlst
ENSMUSG00000022314	8651.99	-0.201293	0.0401461	-5.014	5.33096e-07	4.25979e-06	Rad21
ENSMUSG00000025630	3710.68	-0.20196	0.0528174	-3.82373	0.000131448	0.000626836	Hprt
ENSMUSG00000026238	26803.6	-0.202119	0.0454009	-4.45188	8.51226e-06	5.30134e-05	Ptma
ENSMUSG00000044573	2221.31	-0.202958	0.059299	-3.42263	0.000620195	0.0024656	Acp1
ENSMUSG00000031232	2699.46	-0.203723	0.0599342	-3.39912	0.000676039	0.00265492	Magt1
ENSMUSG00000021131	2424.4	-0.203755	0.0609963	-3.34045	0.000836439	0.00321006	Erh
ENSMUSG00000039046	2777.42	-0.203807	0.0576037	-3.53809	0.00040303	0.00169869	Usp6nl
ENSMUSG00000049553	2316.46	-0.203955	0.0579494	-3.51953	0.000432313	0.00180558	Polr1a
ENSMUSG00000004455	3346.47	-0.203964	0.0513441	-3.97249	7.11252e-05	0.000362593	Ppp1cc
ENSMUSG00000026305	4932.02	-0.203969	0.0554563	-3.67801	0.000235059	0.00105026	Lrrfip1
ENSMUSG00000015776	1798.96	-0.204558	0.0589752	-3.46854	0.000523297	0.00212965	Med22
ENSMUSG00000021771	4153.56	-0.204629	0.0560397	-3.6515	0.000260711	0.00115368	Vdac2
ENSMUSG00000041879	4973.01	-0.205551	0.0445135	-4.61773	3.87966e-06	2.60599e-05	Ipo9
ENSMUSG00000028367	5977.5	-0.206231	0.0456638	-4.51629	6.29314e-06	4.04559e-05	Txn1
ENSMUSG00000034024	6225.78	-0.20639	0.0443667	-4.65192	3.28856e-06	2.24296e-05	Cct2
ENSMUSG00000027940	12989.9	-0.206903	0.0451564	-4.58193	4.6071e-06	3.05185e-05	Tpm3
ENSMUSG00000022789	2396.91	-0.206904	0.0556163	-3.7202	0.000199066	0.000904981	Dnm1l
ENSMUSG00000046711	13202.7	-0.206967	0.0536859	-3.85515	0.000115657	0.000560718	Hmga1
ENSMUSG00000027331	2862.08	-0.207641	0.0556161	-3.73348	0.000188854	0.000864136	Knstrn
ENSMUSG00000033732	4011.48	-0.207691	0.0484478	-4.28691	1.81177e-05	0.000105379	Sf3b3
ENSMUSG00000026174	1832.86	-0.207816	0.0627592	-3.31132	0.000928573	0.00351964	Cnot9
ENSMUSG00000002320	1626.63	-0.208961	0.0618276	-3.37973	0.000725566	0.00282256	Tm9sf1
ENSMUSG00000027566	6522.47	-0.210981	0.0489727	-4.30813	1.64644e-05	9.6607e-05	Psma7
ENSMUSG00000027429	2338.35	-0.211383	0.0553204	-3.82108	0.00013287	0.000631884	Sec23b
ENSMUSG00000059796	19699.2	-0.212244	0.0366564	-5.79008	7.03509e-09	7.96689e-08	Eif4a1
ENSMUSG00000004317	3504.4	-0.212554	0.0520119	-4.08665	4.37655e-05	0.000233714	Clcn5
ENSMUSG00000039844	2615.82	-0.212838	0.0605983	-3.51228	0.000444278	0.0018491	Rapgef1
ENSMUSG00000035297	1772.99	-0.213091	0.062551	-3.40668	0.000657592	0.00259397	Cops4
ENSMUSG00000091537	1570.69	-0.21457	0.0632134	-3.39438	0.000687831	0.00269327	Tma7
ENSMUSG00000020946	2103.33	-0.215	0.0576381	-3.73017	0.000191352	0.000874638	Gosr2
ENSMUSG00000031353	8216.02	-0.215563	0.0450653	-4.78335	1.72401e-06	1.24391e-05	Rbbp7
ENSMUSG00000032366	12554.9	-0.215604	0.0396667	-5.43539	5.46762e-08	5.28655e-07	Tpm1
ENSMUSG00000024096	1310.91	-0.21703	0.0647788	-3.35033	0.000807164	0.00310667	Ralbp1
ENSMUSG00000040354	1870.03	-0.217536	0.065955	-3.29825	0.000972893	0.00366673	Mars1
ENSMUSG00000029407	1866.64	-0.218226	0.0601136	-3.63023	0.000283174	0.0012407	Uso1
ENSMUSG00000019923	3237.56	-0.218907	0.0501277	-4.36699	1.25971e-05	7.55829e-05	Zwint
ENSMUSG00000026254	1638.61	-0.218982	0.0658477	-3.32558	0.000882344	0.0033593	Eif4e2
ENSMUSG00000047213	2444.7	-0.219197	0.0573319	-3.82331	0.000131675	0.000627353	Ythdf3
ENSMUSG00000003131	2715.25	-0.219286	0.0522658	-4.19558	2.72173e-05	0.000151531	Pafah1b2
ENSMUSG00000024045	1794.92	-0.220421	0.0620547	-3.55204	0.000382262	0.00162085	Akap8
ENSMUSG00000033184	1899.32	-0.220484	0.0612843	-3.59772	0.000321018	0.00138922	Tmed7
ENSMUSG00000061755	1822.69	-0.221118	0.0671134	-3.29469	0.000985288	0.00370811	Bod1l
ENSMUSG00000017264	1368.33	-0.221961	0.0653379	-3.39712	0.000680986	0.00267259	Exosc10
ENSMUSG00000021264	1948.64	-0.222372	0.0653526	-3.40265	0.000667361	0.002626	Yy1
ENSMUSG00000005103	4104.41	-0.222657	0.0503278	-4.42413	9.68332e-06	5.99015e-05	Wdr1
ENSMUSG00000024695	3051.81	-0.223285	0.0556812	-4.01006	6.07032e-05	0.000314009	Zfp91
ENSMUSG00000058407	1581.18	-0.223301	0.0638085	-3.49955	0.00046604	0.00192999	Txndc9
ENSMUSG00000018846	2482.15	-0.223542	0.0586543	-3.81117	0.000138309	0.000655405	Pank3
ENSMUSG00000039047	1337.01	-0.223919	0.0678567	-3.29988	0.000967275	0.00364948	Pigk
ENSMUSG00000026662	2181.06	-0.224392	0.060658	-3.6993	0.000216193	0.000974332	Sephs1
ENSMUSG00000016554	5297.34	-0.225118	0.050505	-4.45735	8.29791e-06	5.18403e-05	Eif3d
ENSMUSG00000031960	3562.96	-0.225609	0.050574	-4.46096	8.15915e-06	5.10533e-05	Aars
ENSMUSG00000026341	7918.18	-0.228089	0.0439594	-5.18862	2.11854e-07	1.8257e-06	Actr3
ENSMUSG00000061904	6026	-0.228105	0.0506023	-4.5078	6.55046e-06	4.18771e-05	Slc25a3
ENSMUSG00000020849	10812.8	-0.228558	0.0436122	-5.24068	1.59982e-07	1.41746e-06	Ywhae
ENSMUSG00000040481	4172.39	-0.228917	0.060331	-3.79436	0.000148025	0.000695663	Bptf
ENSMUSG00000032481	3092.03	-0.228927	0.0552228	-4.14551	3.39056e-05	0.00018515	Smarcc1
ENSMUSG00000030607	1952.05	-0.228994	0.0679478	-3.37015	0.000751278	0.00291312	Acan
ENSMUSG00000046756	1673.55	-0.229374	0.0648008	-3.53967	0.000400627	0.00168975	Mrps7
ENSMUSG00000043207	1645.73	-0.229973	0.0689451	-3.33559	0.000851186	0.00325726	Zmpste24
ENSMUSG00000040084	4459.91	-0.230507	0.0487851	-4.72494	2.30186e-06	1.61792e-05	Bub1b
ENSMUSG00000005625	3966.75	-0.230541	0.0501809	-4.5942	4.34406e-06	2.89846e-05	Psmd4
ENSMUSG00000109511	1350.2	-0.230593	0.0667529	-3.45443	0.000551458	0.00222854	Nup62
ENSMUSG00000025047	2055.69	-0.23065	0.0606828	-3.80091	0.000144166	0.000679649	Pdcd11
ENSMUSG00000052997	2566.86	-0.230659	0.0518488	-4.44868	8.6401e-06	5.37536e-05	Uba2
ENSMUSG00000048874	2902.36	-0.230701	0.067708	-3.4073	0.000656096	0.00259105	Phf3
ENSMUSG00000023915	1775.46	-0.232094	0.0654672	-3.54519	0.00039233	0.00165692	Tnfrsf21
ENSMUSG00000063550	1730.75	-0.232366	0.0630912	-3.68301	0.000230495	0.00103218	Nup98
ENSMUSG00000052488	1876.6	-0.232447	0.0654226	-3.55301	0.00038085	0.00161601	Cherp
ENSMUSG00000017478	1327.7	-0.23287	0.0670023	-3.47555	0.000509812	0.00208204	Zc3h18
ENSMUSG00000074781	1323.11	-0.232984	0.0678623	-3.43318	0.000596537	0.00238256	Ube2n
ENSMUSG00000050697	1362.53	-0.233097	0.0672683	-3.46518	0.000529878	0.00215223	Prkaa1
ENSMUSG00000002372	1940.66	-0.233423	0.058469	-3.99225	6.5448e-05	0.000335652	Ranbp3
ENSMUSG00000002741	2403.1	-0.233895	0.0574843	-4.06885	4.72457e-05	0.000250346	Ykt6
ENSMUSG00000032178	1961.64	-0.234221	0.0572649	-4.09013	4.31125e-05	0.000230588	Ilf3
ENSMUSG00000023932	1922.84	-0.234488	0.0584229	-4.01364	5.979e-05	0.000309553	Cdc5l
ENSMUSG00000036097	1824.92	-0.235067	0.0657074	-3.57748	0.000346926	0.00148967	Slf2
ENSMUSG00000026775	2945.2	-0.235383	0.0570574	-4.12537	3.70133e-05	0.000200384	Yme1l1
ENSMUSG00000038762	3445.23	-0.235618	0.0534256	-4.4102	1.03273e-05	6.32316e-05	Abcf1
ENSMUSG00000040407	4221.22	-0.236838	0.0628472	-3.76847	0.00016425	0.000764118	Akap9
ENSMUSG00000019942	3365.73	-0.237364	0.0539623	-4.39869	1.08904e-05	6.63738e-05	Cdk1
ENSMUSG00000022961	6899.88	-0.237662	0.0686128	-3.46381	0.000532581	0.00216175	Son
ENSMUSG00000020496	3077.57	-0.237929	0.0605389	-3.93018	8.48827e-05	0.000424769	Rnf187
ENSMUSG00000029467	7686.23	-0.238623	0.0437702	-5.45173	4.98814e-08	4.8901e-07	Atp2a2
ENSMUSG00000043733	4077.44	-0.239251	0.0500454	-4.78067	1.74708e-06	1.25828e-05	Ptpn11
ENSMUSG00000040274	8098.4	-0.239287	0.0502145	-4.7653	1.88575e-06	1.35083e-05	Cdk6
ENSMUSG00000027425	1380.85	-0.239482	0.0724545	-3.30527	0.000948838	0.00359255	Kat14
ENSMUSG00000027184	11651.6	-0.240002	0.0385736	-6.22192	4.91105e-10	6.92406e-09	Caprin1
ENSMUSG00000036737	1348.8	-0.240184	0.0661496	-3.63092	0.000282414	0.00123828	Oxsr1
ENSMUSG00000007415	6102.16	-0.2407	0.0442383	-5.44098	5.29891e-08	5.14837e-07	Gatad1
ENSMUSG00000050017	2423.05	-0.240832	0.0529409	-4.54907	5.3884e-06	3.50729e-05	Pitpnb
ENSMUSG00000074934	3081.33	-0.240845	0.0529411	-4.5493	5.38235e-06	3.50526e-05	Grem1
ENSMUSG00000062867	4431.91	-0.241098	0.0518083	-4.65365	3.26108e-06	2.22639e-05	Impdh2
ENSMUSG00000018965	3791.48	-0.241877	0.0520991	-4.64264	3.43984e-06	2.33418e-05	Ywhah
ENSMUSG00000031885	1183.29	-0.242218	0.0697126	-3.47452	0.000511768	0.0020886	Cbfb
ENSMUSG00000029198	1594.43	-0.242229	0.0688553	-3.51795	0.000434897	0.00181574	Grpel1
ENSMUSG00000008892	3287.48	-0.242247	0.053546	-4.5241	6.06541e-06	3.90969e-05	Vdac3
ENSMUSG00000026843	1659.04	-0.242505	0.0734798	-3.3003	0.000965825	0.00364704	Fubp3
ENSMUSG00000054604	1468.46	-0.242998	0.0727714	-3.3392	0.000840203	0.00322141	Cggbp1
ENSMUSG00000042079	10824.3	-0.243067	0.038476	-6.31737	2.6605e-10	3.94624e-09	Hnrnpf
ENSMUSG00000029686	2723.38	-0.243164	0.0592564	-4.10358	4.068e-05	0.000218653	Cul1
ENSMUSG00000037894	16339.8	-0.243708	0.0534747	-4.55745	5.17792e-06	3.38502e-05	H2az1
ENSMUSG00000056211	1403.03	-0.243959	0.0712856	-3.42227	0.000621003	0.00246793	R3hdm1
ENSMUSG00000022100	2860.26	-0.244269	0.050054	-4.8801	1.06031e-06	7.94736e-06	Xpo7
ENSMUSG00000030835	2245.69	-0.244888	0.0612845	-3.99592	6.44435e-05	0.000331068	Nomo1
ENSMUSG00000023104	1498.22	-0.244894	0.0653962	-3.74477	0.000180557	0.000830298	Rfc2
ENSMUSG00000024335	3557.21	-0.245976	0.0471586	-5.21594	1.82892e-07	1.60119e-06	Brd2
ENSMUSG00000022710	3518.66	-0.246428	0.0611351	-4.03088	5.5569e-05	0.000290463	Usp7
ENSMUSG00000037197	2291.94	-0.247311	0.0555183	-4.45459	8.40541e-06	5.24025e-05	Rbm17
ENSMUSG00000021012	2258.55	-0.248355	0.0579657	-4.28452	1.83133e-05	0.000106307	Zc3h14
ENSMUSG00000005899	1322.86	-0.24858	0.0679936	-3.65593	0.000256253	0.00113605	Smpd4
ENSMUSG00000040322	5360.83	-0.248589	0.0444562	-5.59177	2.24771e-08	2.33957e-07	Slc25a24
ENSMUSG00000018428	1282.83	-0.248684	0.0693578	-3.58552	0.000336406	0.00145109	Akap1
ENSMUSG00000028882	1172.2	-0.248737	0.0721663	-3.44672	0.000567429	0.00228153	Ppp1r8
ENSMUSG00000029762	3559.52	-0.249454	0.0543996	-4.58559	4.52704e-06	3.00881e-05	Akr1b8
ENSMUSG00000031954	1467.67	-0.249644	0.0627793	-3.97653	6.99293e-05	0.000357257	Cfdp1
ENSMUSG00000030795	5322.38	-0.249648	0.0441321	-5.65683	1.54192e-08	1.65235e-07	Fus
ENSMUSG00000028820	4682.83	-0.249971	0.0478656	-5.22235	1.76666e-07	1.55721e-06	Sfpq
ENSMUSG00000005417	11262.6	-0.250293	0.0412017	-6.07482	1.24125e-09	1.63093e-08	Mprip
ENSMUSG00000024095	1454.12	-0.250688	0.0638467	-3.92641	8.62246e-05	0.000430763	Hnrnpll
ENSMUSG00000071708	1496.85	-0.251094	0.0734147	-3.42021	0.000625727	0.00248176	Sms
ENSMUSG00000020532	1965.92	-0.252129	0.0679985	-3.70787	0.00020901	0.000946707	Acaca
ENSMUSG00000007656	1760.17	-0.252452	0.064515	-3.91307	9.11314e-05	0.000451882	Arpp19
ENSMUSG00000022770	1778.89	-0.252495	0.0677307	-3.72792	0.000193065	0.00088167	Dlg1
ENSMUSG00000030304	1391.22	-0.2527	0.0717933	-3.51983	0.000431819	0.00180478	Ergic2
ENSMUSG00000015759	1682.04	-0.252749	0.06308	-4.0068	6.15457e-05	0.000317681	Cnih1
ENSMUSG00000022945	1281.67	-0.252883	0.0714162	-3.54097	0.000398662	0.00168205	Chaf1b
ENSMUSG00000020680	2722.36	-0.253285	0.0549454	-4.60976	4.03125e-06	2.69726e-05	Taf15
ENSMUSG00000055296	1723.52	-0.253341	0.0610596	-4.14908	3.33817e-05	0.00018279	Tmem245
ENSMUSG00000022407	2124.29	-0.253503	0.0712541	-3.55773	0.000374076	0.00159235	Adsl
ENSMUSG00000062580	1262.76	-0.253926	0.069243	-3.66717	0.000245254	0.00109133	Timm17a
ENSMUSG00000079658	1542.57	-0.253934	0.0640445	-3.96497	7.3406e-05	0.000373108	Eloc
ENSMUSG00000091512	1146.68	-0.254085	0.0719044	-3.53365	0.000409866	0.00172386	Lamtor3
ENSMUSG00000034187	1597.24	-0.254151	0.0681868	-3.72728	0.000193554	0.000883096	Nsf
ENSMUSG00000032612	1701.06	-0.254404	0.0715382	-3.5562	0.000376258	0.00159993	Usp4
ENSMUSG00000000088	1523.11	-0.254562	0.0759916	-3.34988	0.000808479	0.00310973	Cox5a
ENSMUSG00000004096	1243.9	-0.254806	0.0667662	-3.81639	0.00013542	0.000642225	Cwc15
ENSMUSG00000024583	2240.89	-0.255204	0.0593214	-4.30206	1.69221e-05	9.90499e-05	Txnl1
ENSMUSG00000037070	2558.47	-0.255817	0.0531272	-4.81518	1.47065e-06	1.07866e-05	Rbmxl1
ENSMUSG00000005312	2156.18	-0.25684	0.0585776	-4.38461	1.16191e-05	7.02783e-05	Ubqln1
ENSMUSG00000020918	2070.5	-0.257265	0.0561414	-4.58245	4.5955e-06	3.04733e-05	Kat2a
ENSMUSG00000073678	6298.78	-0.257803	0.0589533	-4.37301	1.22545e-05	7.36749e-05	Pgap1
ENSMUSG00000018666	2071.93	-0.257921	0.0586138	-4.40034	1.0808e-05	6.59384e-05	Cbx1
ENSMUSG00000031605	1069.29	-0.258075	0.0714533	-3.6118	0.000304076	0.00132549	Klhl2
ENSMUSG00000009575	10780.1	-0.258229	0.0448658	-5.75559	8.63394e-09	9.68587e-08	Cbx5
ENSMUSG00000074746	1105.89	-0.258329	0.0714989	-3.61305	0.000302613	0.00131959	Pdzd8
ENSMUSG00000028776	4058.92	-0.258464	0.0508014	-5.08774	3.62364e-07	2.98932e-06	Tinagl1
ENSMUSG00000029623	3500.85	-0.259167	0.0515836	-5.0242	5.05534e-07	4.06396e-06	Pdap1
ENSMUSG00000028034	2383.01	-0.259177	0.0531655	-4.8749	1.08861e-06	8.13907e-06	Fubp1
ENSMUSG00000015748	1448.57	-0.259279	0.0723423	-3.58406	0.000338292	0.0014578	Prpf3
ENSMUSG00000018848	2827.25	-0.259322	0.050085	-5.17764	2.24713e-07	1.92405e-06	Rars
ENSMUSG00000005198	3448.47	-0.259378	0.0504009	-5.14628	2.65696e-07	2.2397e-06	Polr2a
ENSMUSG00000050530	1286.62	-0.259397	0.0656011	-3.95416	7.68042e-05	0.000388566	Fam171a1
ENSMUSG00000016253	1306.32	-0.25949	0.0677373	-3.83082	0.000127715	0.000611498	Nelfcd
ENSMUSG00000028098	1025.89	-0.25958	0.0715898	-3.62593	0.000287921	0.00125965	Rnf115
ENSMUSG00000032479	3035.17	-0.259803	0.0598579	-4.34032	1.42274e-05	8.46009e-05	Map4
ENSMUSG00000021782	3154.29	-0.259908	0.0610333	-4.25846	2.05839e-05	0.000117946	Dlg5
ENSMUSG00000031167	10126.7	-0.26063	0.0465265	-5.60176	2.12191e-08	2.21828e-07	Rbm3
ENSMUSG00000018160	1622.46	-0.26072	0.0663216	-3.93114	8.45423e-05	0.000423419	Med1
ENSMUSG00000020900	1466.13	-0.260731	0.0651574	-4.00156	6.29273e-05	0.000323835	Myh10
ENSMUSG00000033543	802.189	-0.26083	0.0789167	-3.30513	0.00094931	0.00359255	Gtf2a2
ENSMUSG00000020471	2031.89	-0.260879	0.0658939	-3.95908	7.52381e-05	0.00038139	Pold2
ENSMUSG00000030876	1396.28	-0.261285	0.0650891	-4.01426	5.9632e-05	0.000309042	Mettl9
ENSMUSG00000024073	3547.64	-0.261524	0.0662324	-3.94857	7.86189e-05	0.000397243	Birc6
ENSMUSG00000020897	1526.2	-0.262091	0.0692335	-3.7856	0.000153336	0.000718088	Aurkb
ENSMUSG00000039114	1963.33	-0.262119	0.0743679	-3.52462	0.000424085	0.00177804	Nrn1
ENSMUSG00000060373	4766.37	-0.262132	0.0456882	-5.7374	9.61396e-09	1.06653e-07	Hnrnpc
ENSMUSG00000019373	1938.19	-0.262553	0.0598699	-4.38539	1.1578e-05	7.00649e-05	Cops3
ENSMUSG00000027109	1487.3	-0.263759	0.0730922	-3.60858	0.000307876	0.00134059	Sp3
ENSMUSG00000020745	4179.44	-0.263996	0.0598575	-4.41041	1.03174e-05	6.32031e-05	Pafah1b1
ENSMUSG00000031633	7335.22	-0.264145	0.0522958	-5.05099	4.39532e-07	3.56691e-06	Slc25a4
ENSMUSG00000022336	4572.62	-0.2642	0.0459962	-5.74396	9.24863e-09	1.02887e-07	Eif3e
ENSMUSG00000004865	1841.56	-0.264841	0.0678474	-3.90348	9.48179e-05	0.000468415	Srpk1
ENSMUSG00000015217	1826.14	-0.264967	0.0616684	-4.29665	1.73402e-05	0.00010125	Hmgb3
ENSMUSG00000039988	1154.03	-0.265512	0.0747658	-3.55124	0.000383417	0.0016246	Ankrd13c
ENSMUSG00000020048	11487.7	-0.266124	0.0389332	-6.83541	8.17692e-12	1.53173e-10	Hsp90b1
ENSMUSG00000035107	1422.25	-0.266261	0.0766935	-3.47176	0.000517059	0.00210732	Dcbld2
ENSMUSG00000031007	3038.19	-0.266638	0.0563214	-4.73422	2.19895e-06	1.55197e-05	Atp6ap2
ENSMUSG00000000420	3082.38	-0.266895	0.0779398	-3.42438	0.000616211	0.00245133	Galnt1
ENSMUSG00000027200	1180.07	-0.267132	0.0686993	-3.88843	0.000100894	0.000495365	Sema6d
ENSMUSG00000020368	9725.79	-0.267337	0.0490507	-5.45021	5.03098e-08	4.92805e-07	Canx
ENSMUSG00000002748	4841.66	-0.267415	0.0506833	-5.27619	1.31894e-07	1.18616e-06	Baz1b
ENSMUSG00000026750	4467.84	-0.267826	0.0513906	-5.21157	1.87254e-07	1.63488e-06	Psmb7
ENSMUSG00000020817	1276.63	-0.268381	0.0802112	-3.34592	0.000820093	0.00315238	Rabep1
ENSMUSG00000031432	1331.81	-0.26898	0.0696824	-3.86008	0.00011335	0.000551095	Prps1
ENSMUSG00000026202	4646.74	-0.269216	0.0640974	-4.2001	2.66793e-05	0.000148882	Tuba4a
ENSMUSG00000038975	1711.22	-0.269276	0.0663975	-4.05551	5.00243e-05	0.000264134	Rabggtb
ENSMUSG00000024844	2694.7	-0.269917	0.0684154	-3.94526	7.97129e-05	0.000401922	Banf1
ENSMUSG00000029364	2359.44	-0.269926	0.0650963	-4.14657	3.37499e-05	0.000184385	Wsb2
ENSMUSG00000031093	1700.65	-0.270016	0.0730736	-3.69513	0.000219776	0.000988247	Dock11
ENSMUSG00000033909	1210.3	-0.270043	0.0781727	-3.45444	0.000551431	0.00222854	Usp36
ENSMUSG00000025786	1798.28	-0.270891	0.0702326	-3.85706	0.000114758	0.00055681	Zdhhc3
ENSMUSG00000052299	2135.18	-0.271197	0.0624614	-4.34184	1.41292e-05	8.40597e-05	Ltn1
ENSMUSG00000024597	3454.32	-0.271312	0.0534318	-5.07772	3.81981e-07	3.13817e-06	Slc12a2
ENSMUSG00000017686	1118.63	-0.271825	0.071203	-3.8176	0.000134755	0.000639578	Rhot1
ENSMUSG00000037149	3307.17	-0.27232	0.0660259	-4.12445	3.71626e-05	0.000201011	Ddx1
ENSMUSG00000027651	1038.64	-0.27252	0.0752258	-3.62269	0.000291555	0.00127276	Rprd1b
ENSMUSG00000022466	757.001	-0.273253	0.0808321	-3.3805	0.000723529	0.00281738	Rpap3
ENSMUSG00000116564	974.625	-0.273402	0.075518	-3.62036	0.000294191	0.00128333	Riok2
ENSMUSG00000028902	1491.86	-0.273783	0.0646452	-4.23517	2.2838e-05	0.000129498	Sf3a3
ENSMUSG00000004100	923.63	-0.273934	0.0804882	-3.40341	0.000665507	0.00262043	Ppan
ENSMUSG00000011958	1106.3	-0.27454	0.0711967	-3.85608	0.000115222	0.000558836	Bnip2
ENSMUSG00000030942	871.133	-0.274593	0.0800277	-3.43123	0.000600854	0.00239661	Thumpd1
ENSMUSG00000022141	2225.69	-0.27474	0.0775121	-3.54448	0.000393383	0.00166037	Nipbl
ENSMUSG00000042396	910.387	-0.274889	0.0752977	-3.6507	0.000261529	0.00115688	Rbm7
ENSMUSG00000003038	4822.07	-0.274916	0.0610595	-4.50242	6.7183e-06	4.28668e-05	Hmgn2
ENSMUSG00000032058	843.646	-0.27516	0.0828821	-3.3199	0.000900494	0.00342514	Ppp2r1b
ENSMUSG00000058558	1059.5	-0.276008	0.0749812	-3.68103	0.000232294	0.00103943	Rpl5
ENSMUSG00000046707	944.796	-0.276088	0.0745135	-3.70521	0.000211218	0.00095515	Csnk2a2
ENSMUSG00000008575	919.184	-0.27642	0.0785959	-3.51698	0.000436488	0.00182111	Nfib
ENSMUSG00000029518	1505.23	-0.276644	0.0633879	-4.36431	1.27525e-05	7.64769e-05	Rab35
ENSMUSG00000068823	7430.6	-0.277117	0.0523029	-5.29832	1.16872e-07	1.06384e-06	Csde1
ENSMUSG00000033014	2531.11	-0.278042	0.0612487	-4.53955	5.63739e-06	3.6614e-05	Trim33
ENSMUSG00000020694	1428.83	-0.278151	0.0709095	-3.92261	8.75933e-05	0.000436689	Tlk2
ENSMUSG00000027620	4750.96	-0.278571	0.074631	-3.73265	0.000189474	0.000866643	Rbm39
ENSMUSG00000027652	2795.61	-0.278893	0.0607362	-4.59188	4.39277e-06	2.92444e-05	Ralgapb
ENSMUSG00000029500	1079.86	-0.278925	0.0729911	-3.82136	0.000132718	0.000631414	Pgam5
ENSMUSG00000040331	1051.03	-0.279218	0.0740498	-3.77069	0.0001628	0.000759139	Nsmce4a
ENSMUSG00000031600	883.501	-0.27992	0.0844	-3.31659	0.000911222	0.00345935	Vps37a
ENSMUSG00000030846	986.182	-0.280397	0.0798327	-3.51231	0.000444229	0.0018491	Tial1
ENSMUSG00000003808	1638.02	-0.280528	0.0659033	-4.25667	2.07499e-05	0.000118727	Farsa
ENSMUSG00000034681	2737.46	-0.280875	0.0640469	-4.38546	1.15739e-05	7.00649e-05	Rnps1
ENSMUSG00000030751	3099.45	-0.280877	0.0578132	-4.85835	1.18367e-06	8.78944e-06	Psma1
ENSMUSG00000020936	4351.47	-0.281284	0.0673533	-4.17625	2.96361e-05	0.000163703	Nmt1
ENSMUSG00000032560	3015.69	-0.281357	0.0501986	-5.60488	2.08399e-08	2.18628e-07	Dnajc13
ENSMUSG00000011257	1961.29	-0.281781	0.0589369	-4.78106	1.74372e-06	1.25661e-05	Pabpc4
ENSMUSG00000027067	10708.6	-0.282407	0.0425737	-6.63336	3.28125e-11	5.60294e-10	Ssrp1
ENSMUSG00000038759	4426.75	-0.282421	0.0450394	-6.27053	3.59829e-10	5.22713e-09	Nup205
ENSMUSG00000027423	5486.48	-0.282474	0.0434415	-6.5024	7.90468e-11	1.25823e-09	Snx5
ENSMUSG00000026281	1496.55	-0.282981	0.0659412	-4.29142	1.77536e-05	0.000103562	Dtymk
ENSMUSG00000020454	1714.05	-0.283251	0.0611867	-4.6293	3.66908e-06	2.47431e-05	Eif4enif1
ENSMUSG00000030779	1531.06	-0.283383	0.0662781	-4.27567	1.90562e-05	0.000109929	Rbbp6
ENSMUSG00000027395	1394.31	-0.283441	0.0718172	-3.9467	7.92346e-05	0.000400016	Polr1b
ENSMUSG00000060288	766.768	-0.283481	0.0860324	-3.29504	0.000984062	0.00370649	Ppih
ENSMUSG00000026275	987.981	-0.283623	0.0822002	-3.4504	0.000559758	0.00225751	Ppp1r7
ENSMUSG00000025858	1912.79	-0.283755	0.0603231	-4.70392	2.55217e-06	1.77613e-05	Get4
ENSMUSG00000031333	1525.53	-0.283866	0.0676958	-4.19325	2.74982e-05	0.000152953	Abcb7
ENSMUSG00000043067	1129.79	-0.283897	0.0703586	-4.03499	5.46044e-05	0.000286046	Dpy19l1
ENSMUSG00000022614	1808.6	-0.284102	0.0606415	-4.68494	2.80039e-06	1.93538e-05	Lmf2
ENSMUSG00000058013	3316.28	-0.284702	0.0557113	-5.11031	3.21636e-07	2.67174e-06	Septin11
ENSMUSG00000028452	10619.9	-0.284968	0.0427919	-6.65938	2.74993e-11	4.74304e-10	Vcp
ENSMUSG00000026980	959.431	-0.285251	0.0812376	-3.51132	0.000445881	0.00185513	Ly75
ENSMUSG00000038729	1076.03	-0.28533	0.0798174	-3.57479	0.00035051	0.0015038	Pakap
ENSMUSG00000028884	993.5	-0.285349	0.0727284	-3.92349	8.72762e-05	0.00043529	Rpa2
ENSMUSG00000023272	1423.29	-0.286841	0.0655072	-4.37877	1.19352e-05	7.18918e-05	Creld2
ENSMUSG00000032018	1487.29	-0.28696	0.0638225	-4.49623	6.91694e-06	4.39935e-05	Sc5d
ENSMUSG00000064145	841.39	-0.287081	0.0811324	-3.53843	0.000402521	0.00169714	Arih2
ENSMUSG00000033228	4632.65	-0.288419	0.0466047	-6.18863	6.06883e-10	8.34988e-09	Scaf11
ENSMUSG00000071533	1621.91	-0.288723	0.0692614	-4.1686	3.06474e-05	0.000168977	Pcnp
ENSMUSG00000024640	5687.53	-0.288776	0.0554898	-5.20412	1.94921e-07	1.69687e-06	Psat1
ENSMUSG00000030435	4014.02	-0.288905	0.0534728	-5.40284	6.55922e-08	6.21645e-07	U2af2
ENSMUSG00000035247	4252.27	-0.289099	0.057365	-5.03964	4.66418e-07	3.76722e-06	Hectd1
ENSMUSG00000025499	884.314	-0.28922	0.0798121	-3.62376	0.00029035	0.00126918	Hras
ENSMUSG00000040850	2902.29	-0.289315	0.0558432	-5.18084	2.20893e-07	1.8954e-06	Psme4
ENSMUSG00000020738	6202.2	-0.289406	0.0436672	-6.62754	3.41333e-11	5.82017e-10	Sumo2
ENSMUSG00000032185	1472.78	-0.289505	0.067193	-4.30856	1.6432e-05	9.65117e-05	Carm1
ENSMUSG00000075470	4124.67	-0.289644	0.0525996	-5.50659	3.65857e-08	3.6925e-07	Alg10b
ENSMUSG00000027479	5810.52	-0.289887	0.0562779	-5.151	2.59102e-07	2.19029e-06	Mapre1
ENSMUSG00000028851	2405.12	-0.290057	0.057111	-5.07883	3.79771e-07	3.12645e-06	Nudc
ENSMUSG00000024007	1547.28	-0.290134	0.0676247	-4.29035	1.78394e-05	0.000103962	Ppil1
ENSMUSG00000034413	1108.23	-0.290289	0.0790723	-3.67118	0.000241432	0.00107633	Neurl1b
ENSMUSG00000037364	3589.92	-0.291136	0.0616749	-4.72049	2.35277e-06	1.6508e-05	Srrt
ENSMUSG00000035851	1296.69	-0.291186	0.0713386	-4.08175	4.46976e-05	0.000238215	Ythdc1
ENSMUSG00000031924	4776.16	-0.291338	0.0442444	-6.58476	4.55632e-11	7.58541e-10	Cyb5b
ENSMUSG00000027562	861.408	-0.291794	0.0838606	-3.47951	0.000502334	0.00205636	Car2
ENSMUSG00000022350	4333.2	-0.29199	0.0466205	-6.26313	3.77326e-10	5.44824e-09	Washc5
ENSMUSG00000021326	791.162	-0.293238	0.0864586	-3.39166	0.000694706	0.00271575	Trim27
ENSMUSG00000064127	2225.65	-0.293362	0.0602354	-4.87026	1.1145e-06	8.31187e-06	Med14
ENSMUSG00000034211	935.392	-0.293384	0.0785174	-3.73655	0.000186565	0.000855626	Mrps17
ENSMUSG00000066979	2127.44	-0.293574	0.0628583	-4.67041	3.00597e-06	2.06316e-05	Bub3
ENSMUSG00000053293	1639.05	-0.293788	0.0632118	-4.64768	3.35689e-06	2.28437e-05	Pom121
ENSMUSG00000060860	2425.94	-0.294941	0.0680212	-4.33602	1.45086e-05	8.60597e-05	Ube2s
ENSMUSG00000016921	4164.4	-0.295074	0.0505846	-5.83328	5.43499e-09	6.32233e-08	Srsf6
ENSMUSG00000028068	2454.51	-0.295406	0.0541153	-5.45884	4.79259e-08	4.71906e-07	Iqgap3
ENSMUSG00000022702	1136.91	-0.296369	0.0757869	-3.91055	9.20847e-05	0.00045642	Hira
ENSMUSG00000036112	2784.84	-0.296389	0.0526091	-5.63379	1.76295e-08	1.87079e-07	Metap2
ENSMUSG00000005354	2709.1	-0.296903	0.0537246	-5.52639	3.26882e-08	3.31873e-07	Txn2
ENSMUSG00000024359	9815.93	-0.297193	0.0390246	-7.61553	2.62614e-14	7.01672e-13	Hspa9
ENSMUSG00000037313	2528.72	-0.297849	0.0625684	-4.76038	1.93228e-06	1.37757e-05	Tacc3
ENSMUSG00000022682	1279.81	-0.29789	0.0695287	-4.28442	1.83217e-05	0.000106307	Rrn3
ENSMUSG00000038963	2688.69	-0.29815	0.052147	-5.71748	1.08113e-08	1.18944e-07	Slco4a1
ENSMUSG00000021890	1248.46	-0.298193	0.0754439	-3.95251	7.73364e-05	0.000391093	Eaf1
ENSMUSG00000038914	1865	-0.298341	0.0756662	-3.94286	8.05152e-05	0.000405455	Dido1
ENSMUSG00000016477	689.94	-0.298422	0.0865635	-3.44744	0.000565935	0.00227908	E2f3
ENSMUSG00000095567	2116.43	-0.298686	0.0565246	-5.28418	1.26272e-07	1.14246e-06	Noc2l
ENSMUSG00000027276	1545.02	-0.298706	0.0857749	-3.48245	0.000496853	0.00203955	Jag1
ENSMUSG00000039640	3182.13	-0.298945	0.0581275	-5.14292	2.70499e-07	2.27538e-06	Mrpl12
ENSMUSG00000024604	698.268	-0.299164	0.0836249	-3.57745	0.000346968	0.00148967	Rbm22
ENSMUSG00000027770	2296.33	-0.299544	0.0699821	-4.2803	1.86641e-05	0.000108018	Dhx36
ENSMUSG00000027176	875.759	-0.299636	0.0797849	-3.75555	0.000172961	0.000800287	Cstf3
ENSMUSG00000062078	2563.25	-0.299921	0.0571595	-5.24709	1.54522e-07	1.37111e-06	Qk
ENSMUSG00000078622	3721.19	-0.299965	0.0565473	-5.30468	1.12872e-07	1.03057e-06	Ccdc47
ENSMUSG00000033793	1381.82	-0.300065	0.0673592	-4.4547	8.40091e-06	5.24017e-05	Atp6v1h
ENSMUSG00000020250	3020.03	-0.300164	0.0550987	-5.44776	5.10093e-08	4.98433e-07	Txnrd1
ENSMUSG00000013663	1649.39	-0.300204	0.0631764	-4.75183	2.01587e-06	1.43545e-05	Pten
ENSMUSG00000061665	6640.68	-0.30066	0.0588981	-5.10475	3.31226e-07	2.7495e-06	Cd2ap
ENSMUSG00000032115	2743.08	-0.300661	0.05312	-5.66003	1.51347e-08	1.62477e-07	Hyou1
ENSMUSG00000090553	2128.56	-0.300875	0.0617358	-4.87359	1.09588e-06	8.1883e-06	Snrpe
ENSMUSG00000024966	5570.41	-0.300899	0.0484975	-6.20443	5.48946e-10	7.66731e-09	Stip1
ENSMUSG00000009470	4968.05	-0.300953	0.048603	-6.19206	5.93813e-10	8.18887e-09	Tnpo1
ENSMUSG00000063884	1687.16	-0.30105	0.0750768	-4.00989	6.07479e-05	0.000314105	Ptcd3
ENSMUSG00000001403	3523.51	-0.301144	0.062565	-4.81331	1.48453e-06	1.08817e-05	Ube2c
ENSMUSG00000026355	5505.92	-0.301286	0.0504169	-5.9759	2.28824e-09	2.86509e-08	Mcm6
ENSMUSG00000024312	983.965	-0.30156	0.0779559	-3.86834	0.000109579	0.000534716	Wdr46
ENSMUSG00000017776	3287.04	-0.302026	0.0557774	-5.41485	6.13395e-08	5.86514e-07	Crk
ENSMUSG00000020483	1991.44	-0.302254	0.0572835	-5.27646	1.31702e-07	1.18532e-06	Dynll2
ENSMUSG00000027007	2554.1	-0.302341	0.0557136	-5.42671	5.7402e-08	5.52561e-07	Itprid2
ENSMUSG00000048039	1410.36	-0.302565	0.0639195	-4.73354	2.20642e-06	1.55632e-05	Isg20l2
ENSMUSG00000034906	2513.92	-0.303057	0.0664492	-4.56074	5.09731e-06	3.35129e-05	Ncaph
ENSMUSG00000053289	769.355	-0.303383	0.0867424	-3.49752	0.000469604	0.00194235	Ddx10
ENSMUSG00000029836	4032.69	-0.303391	0.0588235	-5.15764	2.50079e-07	2.12452e-06	Cbx3
ENSMUSG00000029422	1231.29	-0.303461	0.0793051	-3.8265	0.000129978	0.000621094	Rsrc2
ENSMUSG00000094483	2745.92	-0.303532	0.0585421	-5.18485	2.16189e-07	1.85771e-06	Purb
ENSMUSG00000003779	2900.35	-0.303603	0.0622104	-4.88027	1.05941e-06	7.94558e-06	Kif20a
ENSMUSG00000025234	1800.89	-0.30363	0.081576	-3.72205	0.000197616	0.000899414	Arih1
ENSMUSG00000019777	1805.9	-0.303855	0.0600581	-5.05934	4.20702e-07	3.42805e-06	Hdac2
ENSMUSG00000027177	1696.45	-0.303949	0.071156	-4.27159	1.94084e-05	0.000111799	Hipk3
ENSMUSG00000033596	1639.74	-0.304072	0.0667483	-4.5555	5.2262e-06	3.41004e-05	Rfwd3
ENSMUSG00000001642	2181.38	-0.304107	0.0662532	-4.59007	4.4309e-06	2.94818e-05	Akr1b3
ENSMUSG00000057469	813.431	-0.304515	0.0829057	-3.67302	0.000239697	0.00106939	E2f6
ENSMUSG00000024231	874.934	-0.304604	0.0815864	-3.73351	0.000188826	0.000864136	Cul2
ENSMUSG00000020954	903.585	-0.304768	0.0839213	-3.6316	0.000281672	0.00123548	Strn3
ENSMUSG00000043091	7271.6	-0.30479	0.0513899	-5.93094	3.01214e-09	3.65302e-08	Tuba1c
ENSMUSG00000032557	611.725	-0.304869	0.0923762	-3.30029	0.00096584	0.00364704	Uba5
ENSMUSG00000048486	640.83	-0.305431	0.086997	-3.51082	0.000446733	0.00185803	Fitm2
ENSMUSG00000033060	2256.66	-0.305658	0.0578277	-5.28568	1.25242e-07	1.13486e-06	Lmo7
ENSMUSG00000109324	3226.12	-0.305841	0.0562845	-5.43385	5.51524e-08	5.32399e-07	Prmt1
ENSMUSG00000075232	2495.39	-0.305878	0.0640206	-4.77781	1.77216e-06	1.27481e-05	Amd1
ENSMUSG00000031095	2143.02	-0.305999	0.0578897	-5.28589	1.25092e-07	1.13436e-06	Cul4b
ENSMUSG00000014859	1065.15	-0.306192	0.0722476	-4.2381	2.25424e-05	0.000128065	E2f4
ENSMUSG00000005370	2815.53	-0.306209	0.0524853	-5.83419	5.40523e-09	6.29383e-08	Msh6
ENSMUSG00000035478	1697.39	-0.306424	0.0737497	-4.15492	3.25397e-05	0.000178739	Mbd3
ENSMUSG00000022110	1178.04	-0.306566	0.072599	-4.22274	2.41355e-05	0.000135826	Sucla2
ENSMUSG00000020549	729.417	-0.306962	0.084141	-3.64818	0.0002641	0.00116609	Elac2
ENSMUSG00000007589	642.429	-0.307105	0.0901745	-3.40568	0.000660002	0.00260132	Tinf2
ENSMUSG00000026558	1792.49	-0.307117	0.0665024	-4.61813	3.87219e-06	2.60248e-05	Uck2
ENSMUSG00000004530	3556.34	-0.307242	0.058256	-5.274	1.33481e-07	1.19952e-06	Coro1c
ENSMUSG00000033285	1954.16	-0.307371	0.0707927	-4.34184	1.41293e-05	8.40597e-05	Wdr3
ENSMUSG00000058301	1717.36	-0.307407	0.0640721	-4.79782	1.604e-06	1.16504e-05	Upf1
ENSMUSG00000006398	1808.77	-0.307422	0.0726133	-4.2337	2.29882e-05	0.000130165	Cdc20
ENSMUSG00000056952	1097.11	-0.308211	0.078144	-3.94414	8.00869e-05	0.000403638	Tatdn2
ENSMUSG00000061950	2020.33	-0.308624	0.0757739	-4.07296	4.64202e-05	0.000246408	Ppp4r1
ENSMUSG00000000339	1017.74	-0.308931	0.0727569	-4.24607	2.17551e-05	0.000124004	Rtca
ENSMUSG00000040464	1769.87	-0.308948	0.0770962	-4.00731	6.14152e-05	0.000317281	Gtpbp10
ENSMUSG00000043019	663.135	-0.309032	0.0899786	-3.43451	0.000593634	0.00237334	Edem3
ENSMUSG00000017999	2489.55	-0.309369	0.0528857	-5.84977	4.92258e-09	5.78814e-08	Ddx27
ENSMUSG00000032413	868.574	-0.309596	0.0876067	-3.53393	0.000409427	0.00172284	Rasa2
ENSMUSG00000056394	2832.83	-0.310384	0.0620705	-5.0005	5.7182e-07	4.53891e-06	Lig1
ENSMUSG00000031628	4618.4	-0.311057	0.0449113	-6.92602	4.32852e-12	8.37034e-11	Casp3
ENSMUSG00000001016	2670.93	-0.311224	0.0541595	-5.74644	9.1141e-09	1.01579e-07	Ilf2
ENSMUSG00000032849	644.941	-0.311796	0.0916645	-3.40149	0.000670199	0.00263544	Abcc4
ENSMUSG00000041769	596.616	-0.312093	0.0920657	-3.38989	0.000699205	0.00273155	Ppp2r2d
ENSMUSG00000078784	1058.18	-0.312165	0.0717913	-4.34823	1.3724e-05	8.19744e-05	Rbis
ENSMUSG00000036180	1923.55	-0.312683	0.0581613	-5.37613	7.61051e-08	7.13933e-07	Gatad2a
ENSMUSG00000012422	933.268	-0.312953	0.07858	-3.9826	6.8165e-05	0.000348839	Tmem167
ENSMUSG00000034192	949.164	-0.313151	0.0776058	-4.03515	5.45678e-05	0.000285979	Lsm3
ENSMUSG00000031696	6217.68	-0.313184	0.04493	-6.97048	3.15864e-12	6.25111e-11	Vps35
ENSMUSG00000052727	2797.51	-0.313306	0.057822	-5.41845	6.01173e-08	5.77532e-07	Map1b
ENSMUSG00000032199	3135.23	-0.31363	0.0539103	-5.81763	5.96861e-09	6.86304e-08	Polr2m
ENSMUSG00000039509	1363.3	-0.313636	0.0881464	-3.55812	0.000373512	0.00159051	Nup133
ENSMUSG00000042410	2252.03	-0.314162	0.0720831	-4.35832	1.31062e-05	7.84405e-05	Agps
ENSMUSG00000030016	1614.77	-0.314251	0.077759	-4.04134	5.31464e-05	0.000279632	Zfp638
ENSMUSG00000024833	1554.06	-0.314376	0.0636211	-4.94137	7.75742e-07	5.97531e-06	Pola2
ENSMUSG00000000028	1221.26	-0.314613	0.0690632	-4.55544	5.22758e-06	3.41004e-05	Cdc45
ENSMUSG00000017801	1128.64	-0.314889	0.0688099	-4.57622	4.73449e-06	3.12586e-05	Mlx
ENSMUSG00000022109	711.685	-0.314997	0.0943256	-3.33946	0.000839399	0.00321936	Med4
ENSMUSG00000028430	946.978	-0.315024	0.077914	-4.04323	5.27195e-05	0.000277508	Nol6
ENSMUSG00000041408	1991.8	-0.31521	0.0771687	-4.08468	4.41371e-05	0.000235542	Wapl
ENSMUSG00000025580	3569.91	-0.315225	0.0606606	-5.19653	2.03038e-07	1.75731e-06	Eif4a3
ENSMUSG00000027357	787.154	-0.31525	0.0879596	-3.58404	0.000338326	0.0014578	Crls1
ENSMUSG00000008976	1406.44	-0.315376	0.0877871	-3.5925	0.000327515	0.0014158	Gabpa
ENSMUSG00000074182	673.656	-0.315486	0.0895471	-3.52313	0.000426486	0.00178685	Znhit6
ENSMUSG00000033885	693.452	-0.315557	0.0844995	-3.73443	0.000188141	0.000861862	Pxk
ENSMUSG00000000001	4660.25	-0.315602	0.0468078	-6.74252	1.55663e-11	2.77688e-10	Gnai3
ENSMUSG00000024824	660.868	-0.315722	0.0870409	-3.62728	0.00028642	0.00125354	Rad9a
ENSMUSG00000024294	1543.61	-0.316087	0.0809062	-3.90683	9.35142e-05	0.000462548	Mib1
ENSMUSG00000005262	1123.71	-0.316267	0.0747045	-4.23357	2.3001e-05	0.000130176	Ufd1
ENSMUSG00000006005	3299.7	-0.316618	0.0802312	-3.94632	7.93625e-05	0.000400493	Tpr
ENSMUSG00000031584	4023.93	-0.316698	0.0530831	-5.96608	2.43028e-09	3.0271e-08	Gsr
ENSMUSG00000028646	1155.84	-0.317116	0.0703471	-4.50788	6.548e-06	4.18771e-05	Rragc
ENSMUSG00000010936	859.864	-0.317244	0.0797699	-3.97699	6.9793e-05	0.000356713	Vac14
ENSMUSG00000069744	4899.75	-0.317247	0.0509812	-6.22282	4.88313e-10	6.89281e-09	Psmb3
ENSMUSG00000022247	1402.61	-0.317264	0.073632	-4.30877	1.64164e-05	9.64677e-05	Brix1
ENSMUSG00000017146	1710.3	-0.317672	0.0609345	-5.21334	1.85473e-07	1.62052e-06	Brca1
ENSMUSG00000024785	757.463	-0.317746	0.0822992	-3.86086	0.000112988	0.000549558	Rcl1
ENSMUSG00000039703	3712.21	-0.31781	0.0534278	-5.94839	2.70796e-09	3.3348e-08	Nploc4
ENSMUSG00000054405	1367.06	-0.317899	0.0669672	-4.74708	2.06373e-06	1.46431e-05	Dnajc8
ENSMUSG00000023015	4715.53	-0.318201	0.0548647	-5.79974	6.64196e-09	7.57183e-08	Racgap1
ENSMUSG00000027752	1414.72	-0.318335	0.0658993	-4.83062	1.36105e-06	1.00381e-05	Exosc8
ENSMUSG00000038671	670.502	-0.318767	0.0872025	-3.65548	0.000256702	0.00113763	Arfrp1
ENSMUSG00000030677	1838.36	-0.318798	0.0851773	-3.74276	0.000182012	0.000836026	Kif22
ENSMUSG00000021124	619.018	-0.319165	0.0898913	-3.55057	0.000384396	0.00162817	Vti1b
ENSMUSG00000026103	2474.1	-0.319173	0.0626919	-5.09114	3.55921e-07	2.93819e-06	Gls
ENSMUSG00000027002	7592.52	-0.319786	0.0431582	-7.40963	1.26653e-13	3.08138e-12	Nckap1
ENSMUSG00000025240	1069.98	-0.320132	0.0718826	-4.45354	8.44656e-06	5.26316e-05	Sacm1l
ENSMUSG00000039735	3219.87	-0.320228	0.0641568	-4.99133	5.99637e-07	4.72525e-06	Fnbp1l
ENSMUSG00000048170	1486.31	-0.320414	0.0829279	-3.86377	0.000111652	0.000543946	Mcmbp
ENSMUSG00000034424	1096.8	-0.321002	0.0861093	-3.72784	0.000193128	0.00088167	Gcsh
ENSMUSG00000034023	709.729	-0.32152	0.0926478	-3.47035	0.000519789	0.00211628	Fancd2
ENSMUSG00000067873	1025.18	-0.321539	0.0796416	-4.03732	5.40644e-05	0.000283963	Htatsf1
ENSMUSG00000031902	1340.71	-0.321542	0.0673968	-4.77088	1.83426e-06	1.31552e-05	Nfatc3
ENSMUSG00000016833	660.198	-0.321561	0.0871684	-3.68896	0.00022517	0.00101099	Mrps18c
ENSMUSG00000033589	742.671	-0.321597	0.0942813	-3.41104	0.000647154	0.00255742	Reep4
ENSMUSG00000029036	932.001	-0.32204	0.0803969	-4.00563	6.18524e-05	0.000318989	Atad3a
ENSMUSG00000005683	4605.49	-0.322126	0.0517799	-6.22107	4.93782e-10	6.95361e-09	Cs
ENSMUSG00000028945	1661.26	-0.322226	0.0693304	-4.64769	3.35673e-06	2.28437e-05	Rheb
ENSMUSG00000025574	4898.16	-0.322266	0.0554941	-5.8072	6.35266e-09	7.27668e-08	Tk1
ENSMUSG00000022307	1944.97	-0.323139	0.0680664	-4.74741	2.06036e-06	1.46278e-05	Oxr1
ENSMUSG00000026068	1096.08	-0.323173	0.0754486	-4.28335	1.84101e-05	0.000106716	Il18rap
ENSMUSG00000029334	4600.87	-0.323362	0.0640188	-5.05105	4.39386e-07	3.56691e-06	Prkg2
ENSMUSG00000032407	1581.72	-0.323524	0.0652412	-4.9589	7.08952e-07	5.52125e-06	U2surp
ENSMUSG00000021111	2732.24	-0.323675	0.0634453	-5.10163	3.36732e-07	2.79262e-06	Papola
ENSMUSG00000028382	2355.84	-0.323702	0.0564256	-5.73679	9.64904e-09	1.06944e-07	Ptbp3
ENSMUSG00000027469	4364.66	-0.323709	0.0475313	-6.81044	9.73009e-12	1.79736e-10	Tpx2
ENSMUSG00000056342	4269.92	-0.32384	0.0654819	-4.9455	7.59506e-07	5.87672e-06	Usp34
ENSMUSG00000021037	2042.39	-0.32396	0.0554809	-5.83912	5.24765e-09	6.12226e-08	Ahsa1
ENSMUSG00000057561	1632.53	-0.323963	0.0725717	-4.46404	8.04297e-06	5.04583e-05	Eif1a
ENSMUSG00000023026	634.636	-0.323976	0.0888112	-3.64792	0.000264374	0.00116687	Dip2b
ENSMUSG00000018583	6904.4	-0.324693	0.0409517	-7.92869	2.21472e-15	6.74561e-14	G3bp1
ENSMUSG00000023942	2821.54	-0.324737	0.0538934	-6.02554	1.68549e-09	2.1601e-08	Slc29a1
ENSMUSG00000021693	856.754	-0.324822	0.0841669	-3.85925	0.000113733	0.000552063	Kif2a
ENSMUSG00000047832	751.876	-0.325166	0.0883378	-3.68094	0.000232373	0.00103943	Cdca4
ENSMUSG00000026353	1756.47	-0.32566	0.0659944	-4.93467	8.0287e-07	6.16049e-06	Ubxn4
ENSMUSG00000037519	1246.11	-0.325863	0.0962159	-3.38679	0.000707162	0.00275996	Ppfia1
ENSMUSG00000007739	5136.15	-0.326677	0.0438458	-7.45058	9.29316e-14	2.30309e-12	Cct4
ENSMUSG00000026393	1919.95	-0.327241	0.0613497	-5.33402	9.60597e-08	8.87218e-07	Nek7
ENSMUSG00000020427	1243.12	-0.327803	0.0727309	-4.50706	6.57315e-06	4.19854e-05	Igfbp3
ENSMUSG00000059208	5261.71	-0.328035	0.0496036	-6.61313	3.76279e-11	6.37066e-10	Hnrnpm
ENSMUSG00000022052	1661.64	-0.328849	0.0645473	-5.09469	3.49309e-07	2.88959e-06	Ppp2r2a
ENSMUSG00000025862	3516.87	-0.328884	0.0586875	-5.60398	2.09488e-08	2.19577e-07	Stag2
ENSMUSG00000005204	1892.4	-0.329128	0.0672575	-4.89355	9.90327e-07	7.49792e-06	Senp3
ENSMUSG00000038736	1378.08	-0.329213	0.0702598	-4.68565	2.79068e-06	1.92978e-05	Nudcd1
ENSMUSG00000024791	730.901	-0.329315	0.0932228	-3.53256	0.000411564	0.00172918	Cdca5
ENSMUSG00000027193	5056.16	-0.329883	0.044733	-7.37449	1.64974e-13	3.93374e-12	Api5
ENSMUSG00000038843	1193.41	-0.329917	0.0739235	-4.46295	8.08408e-06	5.06679e-05	Gcnt1
ENSMUSG00000023150	2680.6	-0.329954	0.0578613	-5.70249	1.18067e-08	1.28947e-07	Ivns1abp
ENSMUSG00000079614	1508.34	-0.330162	0.0650191	-5.07793	3.81575e-07	3.13698e-06	Seh1l
ENSMUSG00000071653	707.351	-0.330205	0.0919699	-3.59036	0.000330225	0.00142649	1810009A15Rik
ENSMUSG00000034593	2569.11	-0.330386	0.0729089	-4.53149	5.85678e-06	3.7854e-05	Myo5a
ENSMUSG00000026019	1051.56	-0.330389	0.077527	-4.2616	2.02964e-05	0.00011642	Wdr12
ENSMUSG00000011960	1445.02	-0.33081	0.0819276	-4.03783	5.39475e-05	0.000283598	Ccnt1
ENSMUSG00000010067	590.725	-0.331132	0.0953914	-3.4713	0.000517947	0.00211022	Rassf1
ENSMUSG00000031479	1100.35	-0.331408	0.0784429	-4.22484	2.39112e-05	0.000134754	Vps36
ENSMUSG00000029246	1288.68	-0.331477	0.0703327	-4.71299	2.4411e-06	1.70478e-05	Ppat
ENSMUSG00000030512	834.424	-0.331493	0.0951765	-3.48293	0.000495953	0.00203655	Snrpa1
ENSMUSG00000027349	1122.06	-0.331924	0.0705559	-4.70441	2.54603e-06	1.77289e-05	Fam98b
ENSMUSG00000001517	2380.47	-0.332478	0.0581877	-5.71388	1.10426e-08	1.21266e-07	Foxm1
ENSMUSG00000079480	556.745	-0.332612	0.0961533	-3.45918	0.000541817	0.0021929	Pin4
ENSMUSG00000000058	2632.36	-0.33287	0.060589	-5.4939	3.93147e-08	3.94465e-07	Cav2
ENSMUSG00000030057	7212.88	-0.333058	0.0403857	-8.24691	1.62537e-16	5.67222e-15	Cnbp
ENSMUSG00000024498	1454.66	-0.333336	0.0648929	-5.13671	2.79586e-07	2.35017e-06	Tcerg1
ENSMUSG00000026915	853.087	-0.334334	0.0793142	-4.21531	2.49438e-05	0.000140046	Strbp
ENSMUSG00000000561	2863.15	-0.334782	0.0576307	-5.8091	6.28103e-09	7.20843e-08	Wdr77
ENSMUSG00000033392	584.658	-0.334822	0.094373	-3.54785	0.000388382	0.00164215	Clasp2
ENSMUSG00000031683	1479.71	-0.334853	0.0781332	-4.28566	1.82194e-05	0.000105919	Lsm6
ENSMUSG00000071497	1065.95	-0.335399	0.0785736	-4.26859	1.96712e-05	0.000113258	Nutf2-ps1
ENSMUSG00000014956	3732.07	-0.335409	0.0499042	-6.72107	1.80397e-11	3.17085e-10	Ppp1cb
ENSMUSG00000020720	4262.09	-0.336553	0.0540777	-6.2235	4.8619e-10	6.87908e-09	Psmd12
ENSMUSG00000033382	952.895	-0.336601	0.0761421	-4.4207	9.83823e-06	6.06716e-05	Trappc8
ENSMUSG00000001300	1605.23	-0.336736	0.0616433	-5.46265	4.69076e-08	4.62889e-07	Efnb2
ENSMUSG00000046230	1032.91	-0.336856	0.0922936	-3.64983	0.000262418	0.00116038	Vps13a
ENSMUSG00000021710	802.611	-0.338491	0.0865965	-3.90883	9.27426e-05	0.0004593	Nln
ENSMUSG00000001376	1168.36	-0.338712	0.0704439	-4.80825	1.52257e-06	1.11265e-05	Vps50
ENSMUSG00000062991	461.613	-0.339174	0.101969	-3.32625	0.000880216	0.00335227	Nrg1
ENSMUSG00000041058	636.081	-0.3392	0.0880017	-3.85447	0.000115981	0.000561833	Wwp1
ENSMUSG00000026377	1170.03	-0.33939	0.0695138	-4.88234	1.04836e-06	7.88738e-06	Nifk
ENSMUSG00000019297	724.062	-0.339464	0.0902569	-3.76109	0.000169175	0.000785095	Nop9
ENSMUSG00000025757	3459.33	-0.339609	0.05722	-5.93515	2.93577e-09	3.57488e-08	Hspa4l
ENSMUSG00000014504	648.457	-0.339677	0.09707	-3.4993	0.000466486	0.00193079	Srp19
ENSMUSG00000029701	1457.61	-0.339778	0.076387	-4.44812	8.66269e-06	5.38662e-05	Rbm28
ENSMUSG00000046591	528.031	-0.339787	0.0994832	-3.41552	0.000636613	0.00251993	Ticrr
ENSMUSG00000058704	1068.18	-0.339818	0.0726207	-4.67935	2.87783e-06	1.98317e-05	Memo1
ENSMUSG00000042590	898.969	-0.339951	0.0803257	-4.23216	2.31455e-05	0.00013087	Ipo11
ENSMUSG00000056220	654.661	-0.340031	0.0889136	-3.82429	0.000131151	0.000625947	Pla2g4a
ENSMUSG00000040010	1691.28	-0.34009	0.0713802	-4.76449	1.89334e-06	1.35546e-05	Slc7a5
ENSMUSG00000035293	689.974	-0.340104	0.088995	-3.8216	0.000132586	0.000631037	G2e3
ENSMUSG00000037278	1177.57	-0.340136	0.0754227	-4.50973	6.49101e-06	4.15939e-05	Tmem97
ENSMUSG00000021178	3199.95	-0.340154	0.0548894	-6.19709	5.75178e-10	8.00568e-09	Psmc1
ENSMUSG00000032180	760.172	-0.340166	0.0888552	-3.82831	0.000129024	0.000617025	Tmed1
ENSMUSG00000005698	1442.09	-0.340912	0.0728104	-4.68218	2.83837e-06	1.95936e-05	Ctcf
ENSMUSG00000026245	1585.63	-0.342097	0.0644713	-5.30619	1.11943e-07	1.02287e-06	Farsb
ENSMUSG00000029394	2129.62	-0.342204	0.0669113	-5.1143	3.14911e-07	2.62134e-06	Cdk2ap1
ENSMUSG00000063253	786.27	-0.342241	0.0923736	-3.70496	0.000211424	0.00095536	Scoc
ENSMUSG00000027365	3225.04	-0.342444	0.0690603	-4.95863	7.0993e-07	5.52308e-06	Trpm7
ENSMUSG00000028521	620.285	-0.342977	0.0965626	-3.55186	0.000382515	0.00162136	Slc35d1
ENSMUSG00000066415	585.269	-0.343006	0.0930708	-3.68543	0.000228314	0.00102395	Msl2
ENSMUSG00000024726	629.218	-0.343037	0.0983419	-3.48821	0.000486268	0.00200228	Carnmt1
ENSMUSG00000003119	1147.61	-0.343072	0.084421	-4.06382	4.82757e-05	0.000255464	Cdk12
ENSMUSG00000015002	3231.57	-0.343149	0.0641917	-5.3457	9.00698e-08	8.37712e-07	Efr3a
ENSMUSG00000002477	1360.55	-0.343316	0.0703221	-4.88205	1.04988e-06	7.89388e-06	Snrpd1
ENSMUSG00000027306	2231.4	-0.343441	0.0551868	-6.22324	4.87002e-10	6.88243e-09	Nusap1
ENSMUSG00000028044	3193.94	-0.343483	0.0553866	-6.20155	5.59083e-10	7.7998e-09	Cks1b
ENSMUSG00000034560	1442.64	-0.343484	0.0686223	-5.00542	5.57389e-07	4.43909e-06	Washc4
ENSMUSG00000003032	558.526	-0.343931	0.0998102	-3.44585	0.000569273	0.00228818	Klf4
ENSMUSG00000022711	871.598	-0.344298	0.0930856	-3.69873	0.000216684	0.000976179	Pmm2
ENSMUSG00000027599	1305.9	-0.344586	0.0693501	-4.96879	6.73711e-07	5.26735e-06	Armc1
ENSMUSG00000074088	1038.41	-0.344677	0.0839445	-4.10601	4.0256e-05	0.000216568	Snrnp40
ENSMUSG00000051329	2727.32	-0.345009	0.0669014	-5.15698	2.5097e-07	2.13057e-06	Nup160
ENSMUSG00000071054	1826.39	-0.345749	0.063979	-5.4041	6.51346e-08	6.17798e-07	Safb
ENSMUSG00000036992	698.888	-0.345908	0.0845244	-4.0924	4.26928e-05	0.000228548	Nxt1
ENSMUSG00000025785	618.396	-0.345993	0.0920578	-3.75843	0.000170984	0.00079206	Exosc7
ENSMUSG00000039187	614.879	-0.3461	0.0903159	-3.83211	0.000127051	0.000608805	Fanci
ENSMUSG00000031660	1159.74	-0.346908	0.098876	-3.50852	0.000450612	0.0018722	Brd7
ENSMUSG00000040321	582.296	-0.346934	0.0968351	-3.58273	0.000340019	0.00146457	Zfp770
ENSMUSG00000028609	1044.77	-0.34695	0.075789	-4.57785	4.6979e-06	3.10631e-05	Magoh
ENSMUSG00000024142	559.295	-0.347049	0.0933989	-3.71577	0.000202583	0.000919574	Mlst8
ENSMUSG00000029063	3165.63	-0.347121	0.0530831	-6.53919	6.18545e-11	1.00461e-09	Nadk
ENSMUSG00000034021	2261.59	-0.347606	0.0599462	-5.79862	6.68617e-09	7.60774e-08	Pds5b
ENSMUSG00000056153	915.858	-0.347879	0.0904133	-3.84765	0.000119257	0.000575606	Socs6
ENSMUSG00000021413	1398.4	-0.347996	0.0916058	-3.79884	0.000145376	0.000684288	Prpf4b
ENSMUSG00000031878	802.755	-0.348161	0.0879608	-3.95814	7.55361e-05	0.000382312	Nae1
ENSMUSG00000002102	5305.67	-0.348358	0.0583816	-5.96691	2.41783e-09	3.01473e-08	Psmc3
ENSMUSG00000037331	4143.07	-0.349169	0.0588218	-5.93605	2.91979e-09	3.55905e-08	Larp1
ENSMUSG00000031617	1009.57	-0.349174	0.0932583	-3.74416	0.000180999	0.000831693	Tmem184c
ENSMUSG00000018697	790.062	-0.349391	0.0809195	-4.31777	1.57617e-05	9.28939e-05	Aatf
ENSMUSG00000023110	1701.53	-0.349425	0.0602178	-5.80269	6.52611e-09	7.45397e-08	Prmt5
ENSMUSG00000025154	1437.4	-0.350036	0.0642995	-5.44383	5.21467e-08	5.07889e-07	Arhgap19
ENSMUSG00000024660	2145.16	-0.350067	0.0670877	-5.21805	1.80819e-07	1.58797e-06	Incenp
ENSMUSG00000024251	565.732	-0.35007	0.100814	-3.47243	0.000515764	0.00210276	Thada
ENSMUSG00000034120	4509.11	-0.350418	0.0530623	-6.60389	4.00517e-11	6.73341e-10	Srsf2
ENSMUSG00000066324	1785.78	-0.350517	0.069954	-5.01067	5.42395e-07	4.3312e-06	Bpnt2
ENSMUSG00000055612	1405.69	-0.350547	0.0650875	-5.38578	7.21331e-08	6.79344e-07	Cdca7
ENSMUSG00000039737	522.998	-0.3506	0.104283	-3.36199	0.000773822	0.00299085	Prkrip1
ENSMUSG00000034252	1646.75	-0.35177	0.070336	-5.00128	5.69518e-07	4.52829e-06	Senp6
ENSMUSG00000019132	2062.31	-0.351837	0.0669364	-5.25629	1.4699e-07	1.30913e-06	BC005537
ENSMUSG00000033222	1474.9	-0.351964	0.0663549	-5.30426	1.13129e-07	1.03213e-06	Ttf2
ENSMUSG00000027957	1547.5	-0.352119	0.0713353	-4.93611	7.96972e-07	6.12308e-06	Slc35a3
ENSMUSG00000038095	2900.27	-0.352238	0.0617941	-5.70019	1.19676e-08	1.30467e-07	Sbno1
ENSMUSG00000026028	1534.14	-0.352424	0.0673324	-5.2341	1.65791e-07	1.46567e-06	Trak2
ENSMUSG00000040351	3422.91	-0.352484	0.0604954	-5.82662	5.65628e-09	6.55427e-08	Ankib1
ENSMUSG00000031197	1508.48	-0.352603	0.065099	-5.41641	6.08084e-08	5.82859e-07	Vbp1
ENSMUSG00000049858	540.685	-0.352774	0.0979286	-3.60236	0.000315344	0.00136813	Suox
ENSMUSG00000023030	906.457	-0.352789	0.0933687	-3.77845	0.000157809	0.000737305	Slc11a2
ENSMUSG00000032902	3654.23	-0.353244	0.0490773	-7.19772	6.12299e-13	1.32296e-11	Slc16a1
ENSMUSG00000024772	1390.33	-0.353389	0.0925029	-3.8203	0.000133288	0.000633117	Ehd1
ENSMUSG00000022369	926.305	-0.353564	0.10255	-3.44773	0.000565314	0.00227762	Mtbp
ENSMUSG00000021870	2299.55	-0.354159	0.0623074	-5.68407	1.31528e-08	1.4235e-07	Slmap
ENSMUSG00000004980	14111.7	-0.354422	0.0392221	-9.03627	1.62102e-19	8.47319e-18	Hnrnpa2b1
ENSMUSG00000051379	747.317	-0.354453	0.0812443	-4.3628	1.28406e-05	7.69278e-05	Flrt3
ENSMUSG00000017291	2309.68	-0.354482	0.0651074	-5.44456	5.19322e-08	5.06212e-07	Taok1
ENSMUSG00000029066	969.023	-0.35525	0.0766413	-4.63523	3.56542e-06	2.40711e-05	Mrpl20
ENSMUSG00000006818	899.79	-0.355668	0.0796037	-4.46799	7.89575e-06	4.96127e-05	Sod2
ENSMUSG00000021400	829.164	-0.355947	0.0987504	-3.60451	0.000312743	0.00135931	Wrnip1
ENSMUSG00000031226	945.428	-0.356019	0.0754327	-4.71968	2.3621e-06	1.65638e-05	Pbdc1
ENSMUSG00000025060	4012.29	-0.356053	0.0586241	-6.0735	1.25152e-09	1.64262e-08	Slk
ENSMUSG00000020899	1030.64	-0.356075	0.0767163	-4.64145	3.45977e-06	2.34321e-05	Pfas
ENSMUSG00000032306	431.462	-0.356279	0.105976	-3.36189	0.00077411	0.00299099	Mpi
ENSMUSG00000038023	1263.18	-0.356622	0.0729334	-4.88969	1.00996e-06	7.63205e-06	Atp6v0a2
ENSMUSG00000002835	2285.71	-0.357263	0.0597603	-5.97827	2.25521e-09	2.82965e-08	Chaf1a
ENSMUSG00000030189	4329.16	-0.357765	0.0579286	-6.17596	6.57612e-10	8.98586e-09	Ybx3
ENSMUSG00000001785	865.766	-0.357772	0.0768813	-4.65357	3.26239e-06	2.22639e-05	Pwp1
ENSMUSG00000059811	1194.19	-0.357799	0.0700111	-5.1106	3.21136e-07	2.66944e-06	Atl2
ENSMUSG00000001416	10492.1	-0.357939	0.048933	-7.31487	2.57624e-13	5.91893e-12	Cct3
ENSMUSG00000078941	1608.61	-0.358433	0.0605952	-5.9152	3.31466e-09	3.99965e-08	Ak6
ENSMUSG00000039067	2260.6	-0.358655	0.0643733	-5.57149	2.52572e-08	2.59463e-07	Psmd7
ENSMUSG00000026496	2723.03	-0.358813	0.0559168	-6.41691	1.39071e-10	2.13147e-09	Parp1
ENSMUSG00000014074	630.775	-0.358967	0.0910225	-3.94372	8.02263e-05	0.00040417	Rnf168
ENSMUSG00000028010	903.446	-0.359033	0.0766507	-4.68402	2.81305e-06	1.943e-05	Gar1
ENSMUSG00000039000	2299.06	-0.359144	0.0567701	-6.32629	2.5113e-10	3.73419e-09	Ube3c
ENSMUSG00000037416	895.966	-0.359262	0.0925487	-3.88187	0.000103655	0.000507878	Dmxl1
ENSMUSG00000018548	1419.94	-0.3594	0.0844744	-4.25455	2.09473e-05	0.000119783	Trim37
ENSMUSG00000023106	1412.95	-0.359408	0.0744559	-4.82712	1.38521e-06	1.01974e-05	Denr
ENSMUSG00000028256	1035.88	-0.359503	0.0907615	-3.96096	7.4648e-05	0.000378938	Odf2l
ENSMUSG00000028066	1777.72	-0.35955	0.0738433	-4.86909	1.12114e-06	8.35103e-06	Pmf1
ENSMUSG00000025236	582.468	-0.359555	0.0906419	-3.96677	7.28545e-05	0.000370935	Adpgk
ENSMUSG00000025792	2856.88	-0.359631	0.0646735	-5.56071	2.68672e-08	2.75108e-07	Slc25a10
ENSMUSG00000066551	9564.91	-0.359798	0.0545264	-6.59859	4.15075e-11	6.94888e-10	Hmgb1
ENSMUSG00000018932	1579.17	-0.359925	0.0691882	-5.20211	1.9704e-07	1.71158e-06	Map2k3
ENSMUSG00000005802	3460.86	-0.360636	0.057189	-6.30603	2.86275e-10	4.22009e-09	Slc30a4
ENSMUSG00000025156	3469.87	-0.360751	0.0520766	-6.92731	4.28909e-12	8.30751e-11	Gps1
ENSMUSG00000037275	1234.31	-0.360869	0.0721687	-5.00035	5.72265e-07	4.53944e-06	Gemin5
ENSMUSG00000054469	440.566	-0.361303	0.106859	-3.38113	0.00072188	0.00281362	Lclat1
ENSMUSG00000004591	3274.26	-0.361348	0.0502291	-7.19399	6.29239e-13	1.35468e-11	Pkn2
ENSMUSG00000043252	407.444	-0.361581	0.109178	-3.31184	0.000926843	0.00351531	Tmem64
ENSMUSG00000055531	1676.37	-0.361635	0.0602726	-5.99998	1.97336e-09	2.49168e-08	Cpsf6
ENSMUSG00000028218	701.097	-0.361828	0.0867868	-4.16916	3.05721e-05	0.00016864	Cibar1
ENSMUSG00000020741	2639.11	-0.361956	0.0588228	-6.15333	7.58716e-10	1.02043e-08	Cluh
ENSMUSG00000043241	1287.75	-0.362168	0.0781085	-4.63673	3.53971e-06	2.3911e-05	Upf2
ENSMUSG00000029203	1699.99	-0.362174	0.0596642	-6.07021	1.27739e-09	1.67291e-08	Ube2k
ENSMUSG00000042688	2404.8	-0.362714	0.0562282	-6.45075	1.11295e-10	1.72789e-09	Mapk6
ENSMUSG00000023027	1383.22	-0.362736	0.0755944	-4.79846	1.59894e-06	1.16207e-05	Atf1
ENSMUSG00000020949	1214.05	-0.363013	0.0697786	-5.20236	1.96777e-07	1.71055e-06	Fkbp3
ENSMUSG00000020677	1228.48	-0.363101	0.0731691	-4.96249	6.95954e-07	5.43062e-06	Ddx52
ENSMUSG00000024563	776.811	-0.363245	0.0859638	-4.22556	2.38348e-05	0.00013445	Smad2
ENSMUSG00000074886	1130.43	-0.363525	0.0701858	-5.17947	2.22521e-07	1.90801e-06	Grk6
ENSMUSG00000027367	2214.8	-0.364172	0.0719156	-5.06388	4.10809e-07	3.35887e-06	Stard7
ENSMUSG00000002984	1427.67	-0.364179	0.0739986	-4.92142	8.59164e-07	6.57137e-06	Tomm40
ENSMUSG00000014907	469.059	-0.3643	0.101272	-3.59725	0.000321604	0.00139125	Naf1
ENSMUSG00000012076	523.229	-0.364508	0.102729	-3.54823	0.000387825	0.00164096	Brms1l
ENSMUSG00000025894	515.66	-0.364661	0.0984536	-3.70388	0.000212324	0.000958704	Aasdhppt
ENSMUSG00000032840	497.323	-0.364836	0.102119	-3.57267	0.000353364	0.00151391	Spring1
ENSMUSG00000032932	1796.29	-0.364842	0.0682344	-5.3469	8.94751e-08	8.33476e-07	Hspa13
ENSMUSG00000030867	1765.58	-0.365225	0.0786834	-4.64171	3.45538e-06	2.34321e-05	Plk1
ENSMUSG00000002870	4037.63	-0.365381	0.0559805	-6.52694	6.71261e-11	1.08288e-09	Mcm2
ENSMUSG00000005233	745.19	-0.365397	0.0874292	-4.17935	2.92349e-05	0.000161711	Spc25
ENSMUSG00000022678	1692.69	-0.365958	0.0626486	-5.84145	5.17489e-09	6.05507e-08	Nde1
ENSMUSG00000056999	2855.24	-0.366083	0.0639009	-5.72892	1.01075e-08	1.11611e-07	Ide
ENSMUSG00000029062	1346.24	-0.366217	0.0694039	-5.27661	1.31598e-07	1.18528e-06	Cdk11b
ENSMUSG00000028771	1575.77	-0.366318	0.0616609	-5.94085	2.83541e-09	3.47388e-08	Ptpn12
ENSMUSG00000063480	3549.4	-0.366468	0.0533075	-6.87461	6.2161e-12	1.18482e-10	Snu13
ENSMUSG00000034317	2117.9	-0.366559	0.0560261	-6.54265	6.04381e-11	9.85618e-10	Trim59
ENSMUSG00000017221	5810.97	-0.366643	0.0606341	-6.04682	1.47736e-09	1.90972e-08	Psmd3
ENSMUSG00000038005	780.668	-0.367126	0.0830146	-4.42242	9.76017e-06	6.02523e-05	Hpf1
ENSMUSG00000029730	6415.44	-0.367159	0.0412949	-8.89113	6.04889e-19	3.01688e-17	Mcm7
ENSMUSG00000015357	587.359	-0.367537	0.105407	-3.48685	0.000488746	0.00201041	Clpx
ENSMUSG00000021072	1305.89	-0.367559	0.0777181	-4.72939	2.25191e-06	1.58468e-05	Tmx1
ENSMUSG00000053907	3924.9	-0.367999	0.0559765	-6.57417	4.89239e-11	8.07751e-10	Mat2a
ENSMUSG00000001305	589.18	-0.368504	0.100173	-3.67869	0.000234431	0.00104785	Rrp15
ENSMUSG00000006998	8523.2	-0.368714	0.0515308	-7.15522	8.354e-13	1.76674e-11	Psmd2
ENSMUSG00000027206	3690.88	-0.369351	0.0650528	-5.67771	1.36507e-08	1.47472e-07	Cops2
ENSMUSG00000041459	4856.89	-0.370035	0.0500546	-7.39263	1.43954e-13	3.46707e-12	Tardbp
ENSMUSG00000038299	1058.66	-0.370209	0.0728975	-5.07849	3.80441e-07	3.12982e-06	Wdr36
ENSMUSG00000038683	1041.19	-0.370365	0.0741727	-4.99328	5.93611e-07	4.68393e-06	Pak1ip1
ENSMUSG00000031918	1578.38	-0.370548	0.0649899	-5.70162	1.18674e-08	1.29492e-07	Mtmr2
ENSMUSG00000004460	1170.1	-0.371166	0.0696256	-5.33089	9.7733e-08	8.99895e-07	Dnajb11
ENSMUSG00000024165	3442.64	-0.372043	0.0481324	-7.72957	1.07911e-14	2.99697e-13	Jpt2
ENSMUSG00000056612	2856.54	-0.372137	0.0622788	-5.97534	2.29613e-09	2.87196e-08	Ppp1r14b
ENSMUSG00000028702	497.628	-0.372378	0.101205	-3.67945	0.000233734	0.00104513	Rad54l
ENSMUSG00000032783	718.86	-0.372576	0.095333	-3.90816	9.30024e-05	0.000460312	Troap
ENSMUSG00000078812	16576.6	-0.372813	0.0593515	-6.28145	3.35439e-10	4.90857e-09	Eif5a
ENSMUSG00000040463	8521.21	-0.373214	0.0405454	-9.20485	3.42151e-20	1.95959e-18	Mybbp1a
ENSMUSG00000032301	3081.44	-0.373234	0.0504066	-7.40446	1.31683e-13	3.19726e-12	Psma4
ENSMUSG00000041870	1615.37	-0.373582	0.0622448	-6.00183	1.95111e-09	2.46619e-08	Ankrd13a
ENSMUSG00000020180	1451.73	-0.373599	0.0719777	-5.19049	2.09743e-07	1.81095e-06	Snrpd3
ENSMUSG00000016619	2613.73	-0.373611	0.0535082	-6.9823	2.9038e-12	5.80276e-11	Nup50
ENSMUSG00000030980	1377.22	-0.37467	0.0887012	-4.22396	2.4005e-05	0.000135155	Knop1
ENSMUSG00000027132	1021.9	-0.374822	0.0764427	-4.90331	9.42342e-07	7.15726e-06	Katnbl1
ENSMUSG00000040888	408.146	-0.374837	0.109704	-3.41681	0.000633592	0.00251046	Gfer
ENSMUSG00000027498	1583.56	-0.374878	0.0605897	-6.18715	6.12601e-10	8.40921e-09	Cstf1
ENSMUSG00000032462	609.712	-0.375348	0.0935122	-4.0139	5.97245e-05	0.000309348	Pik3cb
ENSMUSG00000041133	4903.3	-0.375403	0.0450442	-8.3341	7.80926e-17	2.85862e-15	Smc1a
ENSMUSG00000042699	6012.71	-0.37563	0.0486691	-7.71805	1.18126e-14	3.258e-13	Dhx9
ENSMUSG00000032412	1687.53	-0.376298	0.065662	-5.73083	9.99416e-09	1.10462e-07	Atp1b3
ENSMUSG00000036371	7506.63	-0.376803	0.0420571	-8.9593	3.26733e-19	1.66425e-17	Serbp1
ENSMUSG00000020464	1335.55	-0.376931	0.0682889	-5.51965	3.39681e-08	3.44283e-07	Pnpt1
ENSMUSG00000041846	1137.86	-0.376938	0.078968	-4.7733	1.81236e-06	1.30215e-05	Ppp4r3a
ENSMUSG00000021595	2747.61	-0.377275	0.0518719	-7.27321	3.51049e-13	7.8986e-12	Nsun2
ENSMUSG00000037725	1097.17	-0.377379	0.0731167	-5.16133	2.45206e-07	2.08608e-06	Ckap2
ENSMUSG00000005871	1483.84	-0.377385	0.0806267	-4.68064	2.85981e-06	1.97302e-05	Apc
ENSMUSG00000031701	3529.08	-0.377437	0.0504976	-7.47436	7.75796e-14	1.95501e-12	Dnaja2
ENSMUSG00000038121	1171.49	-0.377465	0.0900299	-4.19267	2.75695e-05	0.000153278	Fam210a
ENSMUSG00000028719	1197.62	-0.377546	0.0765007	-4.9352	8.00671e-07	6.14755e-06	Cmpk1
ENSMUSG00000027091	2577.32	-0.377598	0.0524386	-7.20076	5.98788e-13	1.29611e-11	Zc3h15
ENSMUSG00000025487	1681.92	-0.377812	0.0650954	-5.80397	6.47624e-09	7.41115e-08	Psmd13
ENSMUSG00000001228	3983.29	-0.377866	0.0554418	-6.81553	9.39162e-12	1.74291e-10	Uhrf1
ENSMUSG00000028187	909.819	-0.37812	0.0786706	-4.80636	1.53702e-06	1.12252e-05	Rpf1
ENSMUSG00000036693	1411.07	-0.378204	0.0643523	-5.8771	4.17521e-09	4.97286e-08	Nop14
ENSMUSG00000046865	2315.29	-0.378407	0.0567397	-6.66917	2.57249e-11	4.44982e-10	Fbl
ENSMUSG00000028572	704.196	-0.378504	0.0980743	-3.85936	0.000113684	0.000552063	Hook1
ENSMUSG00000026083	3454.09	-0.378935	0.0611579	-6.19601	5.79115e-10	8.04177e-09	Eif5b
ENSMUSG00000050410	1097.66	-0.379226	0.0850408	-4.45934	8.22111e-06	5.14142e-05	Tcf19
ENSMUSG00000051234	940.433	-0.379257	0.0888928	-4.26645	1.98605e-05	0.000114238	Rnf7
ENSMUSG00000029486	681.094	-0.379902	0.0867129	-4.38114	1.18057e-05	7.12631e-05	Mrpl1
ENSMUSG00000029265	759.834	-0.380121	0.0810588	-4.68944	2.73949e-06	1.89767e-05	Dr1
ENSMUSG00000021932	411.582	-0.38032	0.11525	-3.29995	0.000967008	0.00364948	Rnaseh2b
ENSMUSG00000032328	1819.83	-0.380456	0.0614309	-6.19323	5.89419e-10	8.14705e-09	Tmem30a
ENSMUSG00000029253	748.835	-0.380889	0.0861934	-4.41901	9.91531e-06	6.10526e-05	Cenpc1
ENSMUSG00000028873	1219.72	-0.38164	0.0927016	-4.11687	3.84053e-05	0.000207451	Cdca8
ENSMUSG00000043535	2214.84	-0.381703	0.0827422	-4.61316	3.96599e-06	2.65806e-05	Setx
ENSMUSG00000031201	839.162	-0.38174	0.0935492	-4.08063	4.49137e-05	0.000239189	Brcc3
ENSMUSG00000032802	1619.84	-0.381935	0.0730783	-5.22638	1.72862e-07	1.52592e-06	Srxn1
ENSMUSG00000020328	1086.36	-0.382079	0.0818351	-4.66888	3.02839e-06	2.07735e-05	Nudcd2
ENSMUSG00000020561	462.549	-0.382256	0.103406	-3.69666	0.000218453	0.00098341	Polr1f
ENSMUSG00000025949	629.486	-0.38229	0.101433	-3.76888	0.000163985	0.000763213	Pikfyve
ENSMUSG00000004364	2962.53	-0.382361	0.0506688	-7.54628	4.47868e-14	1.16543e-12	Cul3
ENSMUSG00000039456	1230.45	-0.382375	0.0924924	-4.13412	3.5632e-05	0.000193694	Morc3
ENSMUSG00000026856	496.568	-0.383434	0.11238	-3.41193	0.000645055	0.00254997	Dolpp1
ENSMUSG00000037236	2946.04	-0.383515	0.065248	-5.87781	4.15737e-09	4.95655e-08	Matr3
ENSMUSG00000027171	447.93	-0.384391	0.106814	-3.59868	0.000319837	0.00138461	Prrg4
ENSMUSG00000018796	377.933	-0.38451	0.114572	-3.35606	0.000790627	0.00304989	Acsl1
ENSMUSG00000058799	6638.65	-0.38467	0.0447415	-8.59762	8.13846e-18	3.4062e-16	Nap1l1
ENSMUSG00000071547	1036.82	-0.384835	0.0767377	-5.01494	5.30488e-07	4.24462e-06	Nt5dc2
ENSMUSG00000074797	1642.38	-0.384951	0.0662778	-5.80815	6.31672e-09	7.24245e-08	Itpa
ENSMUSG00000039055	438.672	-0.385113	0.114166	-3.37327	0.000742808	0.00288308	Eme1
ENSMUSG00000021996	6426.87	-0.385137	0.0460076	-8.37116	5.70541e-17	2.16119e-15	Esd
ENSMUSG00000028007	643.809	-0.385146	0.0928038	-4.15011	3.32321e-05	0.000182137	Snx7
ENSMUSG00000036822	774.468	-0.385411	0.0834528	-4.61831	3.86884e-06	2.60168e-05	Topors
ENSMUSG00000047446	394.651	-0.385509	0.113262	-3.4037	0.000664792	0.00261848	Arl4a
ENSMUSG00000090112	625.653	-0.385627	0.107892	-3.5742	0.000351301	0.00150666	Shprh
ENSMUSG00000029430	12376.6	-0.38569	0.0722949	-5.33495	9.55728e-08	8.83402e-07	Ran
ENSMUSG00000002017	1025.43	-0.386077	0.0771967	-5.00121	5.69725e-07	4.52829e-06	Fam98a
ENSMUSG00000056758	4879.01	-0.386208	0.0442681	-8.72429	2.67848e-18	1.20532e-16	Hmga2
ENSMUSG00000034297	1858.5	-0.386496	0.0798407	-4.84084	1.29291e-06	9.5584e-06	Med13
ENSMUSG00000032123	424.718	-0.386592	0.105934	-3.64937	0.00026288	0.00116174	Dpagt1
ENSMUSG00000027203	3280.47	-0.386642	0.0672069	-5.75301	8.76668e-09	9.82558e-08	Dut
ENSMUSG00000001674	2063.35	-0.38774	0.0574531	-6.7488	1.49073e-11	2.68736e-10	Ddx18
ENSMUSG00000030265	1496.52	-0.387786	0.0623777	-6.21675	5.0757e-10	7.131e-09	Kras
ENSMUSG00000021282	5488.61	-0.388074	0.047624	-8.1487	3.67853e-16	1.24737e-14	Eif5
ENSMUSG00000028514	1636.27	-0.38818	0.0660046	-5.8811	4.07538e-09	4.86849e-08	Usp24
ENSMUSG00000020929	5066.18	-0.388271	0.0520611	-7.45799	8.78532e-14	2.19084e-12	Eftud2
ENSMUSG00000032002	830.888	-0.388465	0.0792238	-4.90339	9.41967e-07	7.15726e-06	Dcun1d5
ENSMUSG00000024085	1453.67	-0.38848	0.0802522	-4.84073	1.29362e-06	9.5584e-06	Man2a1
ENSMUSG00000014850	422.523	-0.388845	0.107011	-3.6337	0.000279386	0.0012277	Msh3
ENSMUSG00000022142	2998.51	-0.388942	0.0558114	-6.96886	3.19527e-12	6.31145e-11	Nup155
ENSMUSG00000019854	581.152	-0.389018	0.0949905	-4.09534	4.21557e-05	0.000225976	Reps1
ENSMUSG00000040990	1297.03	-0.389063	0.0774648	-5.02245	5.1017e-07	4.09848e-06	Sh3kbp1
ENSMUSG00000034203	449.345	-0.389128	0.10385	-3.74703	0.000178941	0.000823815	Chchd4
ENSMUSG00000030766	538.444	-0.389244	0.116856	-3.33097	0.000865443	0.00330442	Arhgap17
ENSMUSG00000063317	697.601	-0.389249	0.0950404	-4.09562	4.21045e-05	0.000225802	Usp31
ENSMUSG00000028484	2235.39	-0.389559	0.0698187	-5.57958	2.41095e-08	2.4979e-07	Psip1
ENSMUSG00000037315	478.7	-0.389888	0.111199	-3.50623	0.000454508	0.00188774	Jade3
ENSMUSG00000022855	789.962	-0.389937	0.080303	-4.85582	1.1989e-06	8.89697e-06	Senp2
ENSMUSG00000025059	847.258	-0.389965	0.10074	-3.87101	0.000108383	0.00052953	Gk
ENSMUSG00000036160	647.697	-0.390079	0.0995597	-3.91804	8.92722e-05	0.000443582	Surf6
ENSMUSG00000031592	1551.6	-0.390199	0.0789697	-4.94113	7.76727e-07	5.97905e-06	Pcm1
ENSMUSG00000040028	1551.42	-0.390358	0.0630006	-6.1961	5.78805e-10	8.04177e-09	Elavl1
ENSMUSG00000019782	890.541	-0.390507	0.0871814	-4.47925	7.49061e-06	4.71412e-05	Rwdd1
ENSMUSG00000031245	942.077	-0.39061	0.0746129	-5.23515	1.64847e-07	1.4584e-06	Hmgn5
ENSMUSG00000022139	1105.13	-0.390661	0.07066	-5.52874	3.22544e-08	3.27746e-07	Mbnl2
ENSMUSG00000035614	495.575	-0.391315	0.113418	-3.45018	0.000560204	0.00225855	Togaram1
ENSMUSG00000029328	2923.84	-0.391643	0.0720849	-5.43308	5.53894e-08	5.34255e-07	Hnrnpdl
ENSMUSG00000031821	773.226	-0.391752	0.105897	-3.69938	0.000216128	0.000974332	Gins2
ENSMUSG00000026135	658.581	-0.39195	0.101801	-3.85018	0.000118032	0.000570615	Zfp142
ENSMUSG00000042323	1900.59	-0.392248	0.0757444	-5.17858	2.23581e-07	1.91572e-06	Pbrm1
ENSMUSG00000024436	1031.09	-0.392361	0.0724585	-5.41498	6.12956e-08	5.86514e-07	Mrps18b
ENSMUSG00000021893	838.126	-0.393285	0.0820349	-4.79412	1.63388e-06	1.18316e-05	Capn7
ENSMUSG00000035401	671.854	-0.39372	0.0905695	-4.34716	1.37914e-05	8.23356e-05	Emsy
ENSMUSG00000062981	1032.59	-0.39384	0.0713942	-5.51642	3.45979e-08	3.50073e-07	Mrpl42
ENSMUSG00000003848	613.683	-0.393902	0.0892783	-4.41206	1.02391e-05	6.27877e-05	Nob1
ENSMUSG00000027160	1073.95	-0.394769	0.074356	-5.30917	1.10124e-07	1.00779e-06	Ccdc34
ENSMUSG00000034674	1396.7	-0.395254	0.0775165	-5.09896	3.4152e-07	2.82906e-06	Tdg
ENSMUSG00000020580	3451.55	-0.395407	0.0682169	-5.79632	6.77839e-09	7.68346e-08	Rock2
ENSMUSG00000045983	12272.1	-0.396061	0.0434353	-9.11841	7.62366e-20	4.18602e-18	Eif4g1
ENSMUSG00000030880	558.092	-0.396243	0.0972975	-4.07249	4.65135e-05	0.000246794	Polr3e
ENSMUSG00000025613	7744.86	-0.396249	0.0407509	-9.72369	2.38971e-22	1.68264e-20	Cct8
ENSMUSG00000030522	1316.41	-0.39636	0.105454	-3.75862	0.000170853	0.00079206	Mtmr10
ENSMUSG00000000374	1085.93	-0.396533	0.0789931	-5.01985	5.17124e-07	4.15156e-06	Trappc10
ENSMUSG00000001415	4514.52	-0.396592	0.0542952	-7.30436	2.7859e-13	6.34263e-12	Smg5
ENSMUSG00000024188	1510.19	-0.39688	0.0707526	-5.6094	2.03028e-08	2.13555e-07	Luc7l
ENSMUSG00000063200	975.257	-0.397309	0.0752925	-5.27688	1.31405e-07	1.18443e-06	Nol7
ENSMUSG00000014932	766.805	-0.397412	0.0937649	-4.23839	2.25127e-05	0.000127957	Yes1
ENSMUSG00000032834	711.298	-0.397468	0.0862387	-4.60893	4.04753e-06	2.70664e-05	Pwp2
ENSMUSG00000038943	2481.16	-0.398253	0.0554787	-7.17848	7.04904e-13	1.50137e-11	Prc1
ENSMUSG00000025903	1119.72	-0.398571	0.083359	-4.78137	1.74101e-06	1.25541e-05	Lypla1
ENSMUSG00000023051	1014.87	-0.398744	0.074829	-5.32874	9.88982e-08	9.09924e-07	Tarbp2
ENSMUSG00000025626	1572.65	-0.399034	0.067296	-5.92954	3.03778e-09	3.68015e-08	Phf6
ENSMUSG00000012519	478.425	-0.399521	0.115902	-3.44706	0.000566712	0.00227942	Mlkl
ENSMUSG00000025616	813.815	-0.400216	0.121619	-3.29072	0.0009993	0.0037509	Usp16
ENSMUSG00000040648	1751.46	-0.400752	0.0768632	-5.21384	1.84975e-07	1.61735e-06	Ppip5k2
ENSMUSG00000037544	1282.22	-0.401107	0.0968005	-4.14365	3.41828e-05	0.000186324	Dlgap5
ENSMUSG00000036167	1423.45	-0.401374	0.0701797	-5.71924	1.07004e-08	1.17832e-07	Pphln1
ENSMUSG00000052833	2478.55	-0.401651	0.0575912	-6.97418	3.07666e-12	6.12565e-11	Sae1
ENSMUSG00000015961	2870.06	-0.402221	0.0530266	-7.58527	3.31805e-14	8.78697e-13	Adss
ENSMUSG00000021115	638.254	-0.402385	0.0902961	-4.45629	8.33911e-06	5.20433e-05	Vrk1
ENSMUSG00000022201	2199.92	-0.402833	0.0769448	-5.23535	1.64672e-07	1.45793e-06	Zfr
ENSMUSG00000037722	533.348	-0.403322	0.11694	-3.44897	0.000562729	0.00226797	Gnpnat1
ENSMUSG00000023940	1132.2	-0.403563	0.0749254	-5.38619	7.19656e-08	6.78825e-07	Sgo1
ENSMUSG00000049606	832.007	-0.403783	0.106827	-3.77979	0.000156961	0.000733631	Zfp644
ENSMUSG00000039068	2551.86	-0.403809	0.0686293	-5.88392	4.00665e-09	4.80076e-08	Zzz3
ENSMUSG00000029910	1838.23	-0.403915	0.0593427	-6.80647	1.00022e-11	1.84195e-10	Mad2l1
ENSMUSG00000031917	846.519	-0.403959	0.0917628	-4.40221	1.07155e-05	6.54413e-05	Nip7
ENSMUSG00000048109	562.727	-0.404096	0.0948917	-4.25849	2.0581e-05	0.000117946	Rbm15
ENSMUSG00000002319	1834.25	-0.404308	0.0950314	-4.25447	2.09545e-05	0.000119783	Ipo4
ENSMUSG00000039470	791.666	-0.404548	0.0824834	-4.9046	9.3618e-07	7.11949e-06	Zdhhc2
ENSMUSG00000058503	1346.96	-0.404763	0.0678788	-5.96302	2.47621e-09	3.08111e-08	Fam133b
ENSMUSG00000020078	1475.65	-0.404979	0.0811918	-4.98793	6.10291e-07	4.79028e-06	Vps26a
ENSMUSG00000036745	1095.89	-0.405169	0.0721695	-5.61414	1.97547e-08	2.08155e-07	Ttll7
ENSMUSG00000063531	2030.41	-0.405207	0.0636385	-6.36732	1.92358e-10	2.91091e-09	Sema3e
ENSMUSG00000039756	2098.8	-0.405215	0.0570166	-7.10696	1.18628e-12	2.46952e-11	Dnttip2
ENSMUSG00000050705	427.359	-0.405812	0.113785	-3.56646	0.000361833	0.00154628	2310061I04Rik
ENSMUSG00000025364	3814.68	-0.405969	0.0515518	-7.87498	3.40805e-15	1.01986e-13	Pa2g4
ENSMUSG00000027342	8690.96	-0.406183	0.0437543	-9.28327	1.64359e-20	9.73949e-19	Pcna
ENSMUSG00000032745	1285.67	-0.406863	0.084005	-4.84331	1.27691e-06	9.45243e-06	Gpbp1
ENSMUSG00000020493	1467.9	-0.407442	0.0708394	-5.75162	8.83905e-09	9.88817e-08	Prr11
ENSMUSG00000027811	403.531	-0.407502	0.108786	-3.7459	0.000179751	0.000826912	4930579G24Rik
ENSMUSG00000027708	1063.32	-0.408384	0.0711968	-5.73599	9.69457e-09	1.07349e-07	Dcun1d1
ENSMUSG00000021774	697.278	-0.408771	0.0899928	-4.54226	5.56537e-06	3.61659e-05	Ube2e1
ENSMUSG00000000384	1350.75	-0.408826	0.0702476	-5.81978	5.89244e-09	6.80159e-08	Tbrg4
ENSMUSG00000094103	517.164	-0.408946	0.108484	-3.76963	0.000163489	0.000761771	Fam177a2
ENSMUSG00000020413	452.714	-0.409029	0.104486	-3.91468	9.05225e-05	0.000449049	Hus1
ENSMUSG00000053819	2240.04	-0.409216	0.0625412	-6.54313	6.02425e-11	9.8377e-10	Camk2d
ENSMUSG00000038214	640.364	-0.409802	0.0895236	-4.57758	4.70378e-06	3.1073e-05	Bend3
ENSMUSG00000028217	1457.13	-0.410055	0.070871	-5.78593	7.2114e-09	8.15113e-08	Cdh17
ENSMUSG00000041220	1880.59	-0.410157	0.0623421	-6.57913	4.73202e-11	7.84986e-10	Elovl6
ENSMUSG00000000916	431.289	-0.410268	0.107269	-3.82466	0.000130952	0.000625246	Nsun5
ENSMUSG00000035150	4792.08	-0.410297	0.0484732	-8.46441	2.5746e-17	1.01709e-15	Eif2s3x
ENSMUSG00000024912	669.625	-0.410712	0.100347	-4.09291	4.26001e-05	0.000228153	Fosl1
ENSMUSG00000040599	974.056	-0.410991	0.0855595	-4.80357	1.55861e-06	1.1369e-05	Mis12
ENSMUSG00000033970	1143.17	-0.411025	0.07409	-5.54765	2.89532e-08	2.95709e-07	Rfc3
ENSMUSG00000034343	875.967	-0.411084	0.0811694	-5.06451	4.09445e-07	3.35e-06	Ube2f
ENSMUSG00000028410	2769.7	-0.411242	0.0515029	-7.98483	1.40715e-15	4.39781e-14	Dnaja1
ENSMUSG00000030224	3090.65	-0.411328	0.0529606	-7.76668	8.05726e-15	2.27466e-13	Strap
ENSMUSG00000047648	361.993	-0.411772	0.112059	-3.67461	0.000238211	0.00106395	Fbxo30
ENSMUSG00000023075	578.755	-0.41212	0.0923725	-4.46151	8.13853e-06	5.09509e-05	Akirin1
ENSMUSG00000033075	1907.48	-0.412146	0.0632718	-6.51389	7.32295e-11	1.17187e-09	Senp1
ENSMUSG00000021635	383.946	-0.41264	0.109586	-3.76544	0.000166254	0.000772238	Rad17
ENSMUSG00000025764	1517.88	-0.4127	0.0651352	-6.33605	2.35727e-10	3.52266e-09	Jade1
ENSMUSG00000029507	869.549	-0.412756	0.0774672	-5.32814	9.92263e-08	9.12242e-07	Pus1
ENSMUSG00000029388	1010.83	-0.413213	0.0985263	-4.19393	2.74158e-05	0.000152565	Eif2b1
ENSMUSG00000017679	938.82	-0.413376	0.0767468	-5.38624	7.19485e-08	6.78825e-07	Ttpal
ENSMUSG00000035024	1238.35	-0.413436	0.0756321	-5.46641	4.5924e-08	4.54682e-07	Ncapd3
ENSMUSG00000000838	2335.41	-0.413595	0.0652253	-6.34102	2.28252e-10	3.42807e-09	Fmr1
ENSMUSG00000062248	921.138	-0.414195	0.0858375	-4.82534	1.39767e-06	1.02828e-05	Cks2
ENSMUSG00000022378	1357.25	-0.414329	0.0730447	-5.67227	1.40916e-08	1.51824e-07	Cyrib
ENSMUSG00000025925	608.623	-0.414331	0.0908894	-4.55863	5.14894e-06	3.37489e-05	Terf1
ENSMUSG00000027968	2167.99	-0.414419	0.0562238	-7.37088	1.695e-13	4.02562e-12	Larp7
ENSMUSG00000041431	2700.65	-0.414906	0.0633131	-6.55325	5.63e-11	9.23166e-10	Ccnb1
ENSMUSG00000020358	9358.67	-0.415102	0.0452545	-9.1726	4.61757e-20	2.58282e-18	Hnrnpab
ENSMUSG00000036282	414.34	-0.415538	0.115433	-3.59982	0.000318441	0.00137969	Naa30
ENSMUSG00000027353	494.202	-0.415539	0.098179	-4.23247	2.31144e-05	0.000130756	Mcm8
ENSMUSG00000022554	448.023	-0.415543	0.108593	-3.8266	0.000129924	0.00062108	Hgh1
ENSMUSG00000027284	808.223	-0.415584	0.0868423	-4.78551	1.70558e-06	1.23209e-05	Cdan1
ENSMUSG00000036916	550.661	-0.415677	0.10784	-3.85458	0.000115926	0.000561797	Zfp280c
ENSMUSG00000044934	621.824	-0.415712	0.108653	-3.82605	0.000130216	0.000621979	Zfp367
ENSMUSG00000031467	971.84	-0.41574	0.074508	-5.5798	2.4079e-08	2.49762e-07	Agpat5
ENSMUSG00000020257	1846.07	-0.415869	0.081562	-5.09881	3.41802e-07	2.82944e-06	Wdr82
ENSMUSG00000022255	4180.09	-0.416076	0.0533174	-7.80376	6.00871e-15	1.75425e-13	Mtdh
ENSMUSG00000037316	745.872	-0.416675	0.0902883	-4.61494	3.93211e-06	2.6383e-05	Bag4
ENSMUSG00000021905	553.214	-0.416839	0.0927768	-4.49293	7.02512e-06	4.45632e-05	Dph3
ENSMUSG00000038398	533.436	-0.417229	0.105944	-3.93819	8.20978e-05	0.000411865	Upf3a
ENSMUSG00000018433	1698.9	-0.417276	0.0747925	-5.57911	2.41749e-08	2.50106e-07	Nol11
ENSMUSG00000051378	1172.61	-0.417516	0.0824972	-5.06098	4.17118e-07	3.40348e-06	Kif18b
ENSMUSG00000025878	484.206	-0.417884	0.100514	-4.15746	3.21808e-05	0.000176861	Uimc1
ENSMUSG00000036499	954.935	-0.418003	0.0932121	-4.48443	7.31101e-06	4.61565e-05	Eea1
ENSMUSG00000024097	2411.56	-0.418342	0.0534831	-7.82195	5.20133e-15	1.5335e-13	Srsf7
ENSMUSG00000031508	1027.13	-0.418533	0.09112	-4.59321	4.36487e-06	2.90911e-05	Ankrd10
ENSMUSG00000068394	471.546	-0.418687	0.11054	-3.78764	0.000152086	0.000713073	Cep152
ENSMUSG00000041406	608.715	-0.418865	0.0927046	-4.51827	6.23456e-06	4.01224e-05	BC055324
ENSMUSG00000027782	2923.15	-0.419909	0.0562908	-7.45965	8.67525e-14	2.17244e-12	Kpna4
ENSMUSG00000037958	497.826	-0.419947	0.0970766	-4.32593	1.51888e-05	8.9916e-05	Nsrp1
ENSMUSG00000035683	974.382	-0.420271	0.0731217	-5.74755	9.05446e-09	1.01008e-07	Melk
ENSMUSG00000025198	1270.62	-0.420291	0.0786663	-5.3427	9.1573e-08	8.50371e-07	Erlin1
ENSMUSG00000037710	428.533	-0.420507	0.113471	-3.70584	0.000210693	0.000953137	Cisd1
ENSMUSG00000020706	3638.49	-0.420754	0.0505467	-8.32407	8.49966e-17	3.08941e-15	Ftsj3
ENSMUSG00000019102	1875.42	-0.42117	0.0755925	-5.57159	2.52425e-08	2.59463e-07	Aldh3a1
ENSMUSG00000029415	1172.32	-0.421196	0.0707064	-5.95697	2.56962e-09	3.17751e-08	Sdad1
ENSMUSG00000020922	1103.4	-0.421403	0.0724171	-5.81911	5.91612e-09	6.82235e-08	Lsm12
ENSMUSG00000030929	408.841	-0.421524	0.119313	-3.53292	0.000411002	0.00172742	Eri2
ENSMUSG00000041747	696.901	-0.421986	0.0854696	-4.93726	7.92267e-07	6.09084e-06	Utp15
ENSMUSG00000057363	1121.72	-0.422145	0.0711953	-5.92939	3.04066e-09	3.68015e-08	Uxs1
ENSMUSG00000049327	3179.83	-0.422202	0.0496181	-8.50902	1.75403e-17	7.04553e-16	Kmt5a
ENSMUSG00000026914	3199.94	-0.42323	0.0544448	-7.77356	7.63085e-15	2.16449e-13	Psmd14
ENSMUSG00000041920	399.511	-0.423343	0.114189	-3.70738	0.000209413	0.000948062	Slc16a6
ENSMUSG00000034663	454.94	-0.424076	0.105849	-4.00642	6.16458e-05	0.00031806	Bmp2k
ENSMUSG00000028955	1343.01	-0.424109	0.0678214	-6.25332	4.01806e-10	5.78774e-09	Vamp3
ENSMUSG00000050107	396.932	-0.424167	0.119059	-3.56265	0.000367128	0.00156611	Haspin
ENSMUSG00000038047	657.166	-0.424238	0.100016	-4.2417	2.21831e-05	0.000126323	Haus6
ENSMUSG00000037712	647.517	-0.424631	0.0900185	-4.71715	2.39172e-06	1.67421e-05	Fermt2
ENSMUSG00000038482	3506.35	-0.425573	0.0508811	-8.36407	6.05898e-17	2.26644e-15	Tfdp1
ENSMUSG00000023004	34827.7	-0.426213	0.0506891	-8.40837	4.15744e-17	1.59502e-15	Tuba1b
ENSMUSG00000021549	589.855	-0.426762	0.109426	-3.90001	9.61905e-05	0.000474413	Rasa1
ENSMUSG00000047989	486.985	-0.426967	0.101325	-4.21384	2.51069e-05	0.000140895	Ino80c
ENSMUSG00000024999	702.16	-0.427134	0.0901433	-4.73839	2.15422e-06	1.5222e-05	Noc3l
ENSMUSG00000046434	12450.5	-0.427703	0.0401889	-10.6423	1.8936e-26	2.09873e-24	Hnrnpa1
ENSMUSG00000024384	1013.23	-0.427801	0.0952329	-4.49216	7.05046e-06	4.47002e-05	Iws1
ENSMUSG00000022960	456.825	-0.427838	0.116958	-3.65804	0.000254153	0.001128	Donson
ENSMUSG00000056305	1190.51	-0.427924	0.0696987	-6.13962	8.27186e-10	1.10507e-08	Usp39
ENSMUSG00000037857	1233.81	-0.428179	0.0735959	-5.81797	5.9566e-09	6.86241e-08	Nufip2
ENSMUSG00000061979	497.718	-0.428427	0.106384	-4.02717	5.64525e-05	0.000294182	Rcc1l
ENSMUSG00000040034	523.177	-0.428482	0.0965186	-4.43937	9.0222e-06	5.60144e-05	Nup43
ENSMUSG00000032264	823.941	-0.428592	0.0785281	-5.45782	4.8202e-08	4.73709e-07	Zw10
ENSMUSG00000029414	1587.03	-0.428731	0.072692	-5.89791	3.68141e-09	4.42434e-08	Kntc1
ENSMUSG00000037740	943.19	-0.430105	0.0808779	-5.31795	1.0494e-07	9.64033e-07	Mrps26
ENSMUSG00000022962	3123.35	-0.430278	0.0553416	-7.77495	7.54774e-15	2.146e-13	Gart
ENSMUSG00000032468	596.25	-0.430322	0.0932578	-4.61433	3.94367e-06	2.64458e-05	Armc8
ENSMUSG00000001436	383.825	-0.430475	0.113621	-3.78869	0.000151446	0.000710906	Slc19a1
ENSMUSG00000033294	1008.73	-0.430926	0.0811055	-5.31316	1.07743e-07	9.88263e-07	Noc4l
ENSMUSG00000030603	2147.94	-0.431242	0.0599271	-7.19611	6.19526e-13	1.33617e-11	Psmc4
ENSMUSG00000038582	500.15	-0.431286	0.102087	-4.22467	2.39294e-05	0.000134793	Pptc7
ENSMUSG00000032212	1507.79	-0.431551	0.0714687	-6.03833	1.55721e-09	2.00213e-08	Sltm
ENSMUSG00000004642	1687.27	-0.431643	0.0638774	-6.75736	1.40527e-11	2.54865e-10	Slbp
ENSMUSG00000022136	860.009	-0.431667	0.0802841	-5.37675	7.58428e-08	7.1203e-07	Dnajc3
ENSMUSG00000030983	885.286	-0.431702	0.077322	-5.58318	2.36163e-08	2.45175e-07	Bccip
ENSMUSG00000013701	1306.91	-0.431822	0.0827286	-5.21974	1.79171e-07	1.57581e-06	Timm23
ENSMUSG00000021936	561.452	-0.4319	0.102664	-4.20693	2.5886e-05	0.000144996	Mapk8
ENSMUSG00000026192	3172.52	-0.431942	0.0518181	-8.33573	7.7021e-17	2.83674e-15	Atic
ENSMUSG00000066148	647.923	-0.432201	0.091644	-4.71609	2.40426e-06	1.682e-05	Prpf4
ENSMUSG00000030978	4419.2	-0.432396	0.053382	-8.10005	5.49376e-16	1.81158e-14	Rrm1
ENSMUSG00000022724	397.227	-0.432423	0.10873	-3.97704	6.97796e-05	0.000356713	Riox2
ENSMUSG00000026643	4377.34	-0.432571	0.0450283	-9.60665	7.49471e-22	4.92921e-20	Nmt2
ENSMUSG00000052155	490.536	-0.432955	0.112137	-3.86095	0.000112945	0.000549558	Acvr2a
ENSMUSG00000024989	1171.93	-0.433121	0.0738728	-5.86306	4.54417e-09	5.38551e-08	Cep55
ENSMUSG00000056209	1277.03	-0.433461	0.0716105	-6.05304	1.42134e-09	1.84328e-08	Npm3
ENSMUSG00000031976	654.109	-0.433751	0.0891192	-4.86708	1.13257e-06	8.43088e-06	Urb2
ENSMUSG00000025899	536.238	-0.433758	0.108424	-4.00058	6.31863e-05	0.000324889	Alkbh8
ENSMUSG00000021048	2211.43	-0.433794	0.0576664	-7.52248	5.37481e-14	1.37664e-12	Mthfd1
ENSMUSG00000047879	1780.34	-0.433915	0.0629106	-6.89733	5.29894e-12	1.01648e-10	Usp14
ENSMUSG00000026283	899.519	-0.434439	0.0778088	-5.58341	2.35843e-08	2.45055e-07	Ing5
ENSMUSG00000026229	5637.63	-0.434777	0.0545285	-7.97338	1.54387e-15	4.77521e-14	Psmd1
ENSMUSG00000041781	1625.93	-0.434928	0.0600136	-7.24717	4.25577e-13	9.45112e-12	Cpsf2
ENSMUSG00000071172	6106.19	-0.435627	0.0446592	-9.75446	1.76534e-22	1.25781e-20	Srsf3
ENSMUSG00000021311	444.65	-0.435917	0.117597	-3.70686	0.000209845	0.000949658	Mtr
ENSMUSG00000044791	1516.2	-0.436067	0.0772219	-5.64694	1.63333e-08	1.74406e-07	Setd2
ENSMUSG00000025747	2310.92	-0.436363	0.0707045	-6.17164	6.75849e-10	9.21071e-09	Tyms
ENSMUSG00000000581	755.554	-0.436386	0.0973963	-4.48052	7.44622e-06	4.69112e-05	C1d
ENSMUSG00000041718	593.655	-0.436399	0.123956	-3.5206	0.000430565	0.00180079	Alg13
ENSMUSG00000025666	494.41	-0.43688	0.10647	-4.1033	4.07294e-05	0.00021882	Tmem47
ENSMUSG00000031134	430.864	-0.437702	0.113952	-3.8411	0.000122486	0.000589056	Rbmx
ENSMUSG00000018379	5834.12	-0.43791	0.0539763	-8.11302	4.93785e-16	1.64641e-14	Srsf1
ENSMUSG00000036902	1409.38	-0.438149	0.0699049	-6.26779	3.66202e-10	5.31325e-09	Neto2
ENSMUSG00000066839	331.512	-0.438709	0.117831	-3.72322	0.000196702	0.000896007	Ecsit
ENSMUSG00000051223	9457.74	-0.439167	0.0410335	-10.7026	9.89129e-27	1.1495e-24	Bzw1
ENSMUSG00000041360	1745.14	-0.439804	0.0607305	-7.24189	4.42462e-13	9.7358e-12	Pum3
ENSMUSG00000038489	443.157	-0.439805	0.109503	-4.01637	5.91026e-05	0.00030679	Polr2l
ENSMUSG00000010554	1316.23	-0.440063	0.0817166	-5.38524	7.23493e-08	6.80834e-07	Mettl16
ENSMUSG00000028089	581.684	-0.440163	0.0980094	-4.49103	7.08805e-06	4.49147e-05	Chd1l
ENSMUSG00000057406	3130.88	-0.440293	0.0567735	-7.75526	8.81635e-15	2.47147e-13	Nsd2
ENSMUSG00000027076	375.859	-0.440621	0.113402	-3.88549	0.000102126	0.000500796	Timm10
ENSMUSG00000021906	405.491	-0.441317	0.113074	-3.90291	9.50419e-05	0.000469328	Oxnad1
ENSMUSG00000024991	8085.57	-0.441655	0.0526516	-8.38825	4.93415e-17	1.88696e-15	Eif3a
ENSMUSG00000063785	780.173	-0.442841	0.0823408	-5.37814	7.52583e-08	7.07098e-07	Utp14a
ENSMUSG00000031527	1547.79	-0.442894	0.0772503	-5.73323	9.85385e-09	1.09012e-07	Eri1
ENSMUSG00000021079	292.739	-0.443142	0.134075	-3.30519	0.000949136	0.00359255	Timm9
ENSMUSG00000004099	4587.89	-0.443198	0.053525	-8.28019	1.22978e-16	4.35516e-15	Dnmt1
ENSMUSG00000022797	4239.09	-0.443824	0.0632578	-7.01612	2.2811e-12	4.63579e-11	Tfrc
ENSMUSG00000025395	1036.23	-0.444073	0.0729042	-6.09119	1.12075e-09	1.47584e-08	Prim1
ENSMUSG00000020664	1802.14	-0.444197	0.0799169	-5.55823	2.72517e-08	2.78806e-07	Dld
ENSMUSG00000010608	2233.87	-0.444476	0.0732257	-6.06994	1.27956e-09	1.67392e-08	Rbm25
ENSMUSG00000030505	672.552	-0.444512	0.0856576	-5.18941	2.10961e-07	1.81931e-06	Prmt3
ENSMUSG00000039275	2301.96	-0.444635	0.0739299	-6.01429	1.80682e-09	2.30081e-08	Foxk2
ENSMUSG00000040263	644.726	-0.445093	0.126092	-3.5299	0.000415712	0.00174477	Klhdc4
ENSMUSG00000028165	953.5	-0.44523	0.0749553	-5.93994	2.85125e-09	3.48972e-08	Cisd2
ENSMUSG00000027323	1796.91	-0.445344	0.0679894	-6.55019	5.74637e-11	9.40958e-10	Rad51
ENSMUSG00000060073	2268.91	-0.445458	0.0536975	-8.29568	1.07965e-16	3.84626e-15	Psma3
ENSMUSG00000061613	2274.14	-0.445506	0.0559292	-7.96554	1.64502e-15	5.06193e-14	U2af1
ENSMUSG00000032806	330.814	-0.445725	0.122363	-3.64265	0.000269849	0.00118885	Slc10a3
ENSMUSG00000025199	1061.77	-0.446226	0.0735295	-6.06866	1.28983e-09	1.68367e-08	Chuk
ENSMUSG00000021965	472.741	-0.446934	0.105759	-4.22597	2.37918e-05	0.000134334	Ska3
ENSMUSG00000037257	492.24	-0.447832	0.126029	-3.55339	0.000380295	0.0016148	Aagab
ENSMUSG00000024943	1641.49	-0.447967	0.0816065	-5.48935	4.03425e-08	4.03425e-07	Smc5
ENSMUSG00000074918	359.245	-0.448135	0.116373	-3.85085	0.000117706	0.00056927	Inafm2
ENSMUSG00000028156	3430.26	-0.448356	0.0537361	-8.34367	7.20191e-17	2.66894e-15	Eif4e
ENSMUSG00000042719	1749.04	-0.44844	0.0724016	-6.19379	5.8736e-10	8.12798e-09	Naa25
ENSMUSG00000046186	373.129	-0.448667	0.115769	-3.87554	0.00010639	0.00052064	Cd109
ENSMUSG00000029191	2184.45	-0.448957	0.0670557	-6.69529	2.15249e-11	3.74496e-10	Rfc1
ENSMUSG00000028114	607.805	-0.449339	0.0946773	-4.746	2.07475e-06	1.47125e-05	Mettl14
ENSMUSG00000022704	482.605	-0.449607	0.114711	-3.91947	8.87456e-05	0.000441515	Qtrt2
ENSMUSG00000024613	1586.58	-0.44995	0.0694587	-6.47795	9.29747e-11	1.46243e-09	Tcof1
ENSMUSG00000041219	3436.28	-0.449973	0.051787	-8.68891	3.65941e-18	1.62837e-16	Arhgap11a
ENSMUSG00000046982	413.751	-0.450114	0.110274	-4.08179	4.46904e-05	0.000238215	Tshz1
ENSMUSG00000024120	2065.05	-0.45027	0.0581532	-7.74283	9.72304e-15	2.71293e-13	Lrpprc
ENSMUSG00000034826	1204.04	-0.450441	0.0719038	-6.26449	3.7404e-10	5.42041e-09	Nup54
ENSMUSG00000018446	3060.51	-0.450562	0.0645096	-6.98442	2.86045e-12	5.73528e-11	C1qbp
ENSMUSG00000030652	256.403	-0.450676	0.135035	-3.33747	0.00084544	0.00323734	Coq7
ENSMUSG00000049658	616.546	-0.450904	0.126832	-3.55512	0.000377809	0.00160539	Bdp1
ENSMUSG00000020330	2032.1	-0.451839	0.0608581	-7.42448	1.13224e-13	2.77157e-12	Hmmr
ENSMUSG00000029363	1244.43	-0.451977	0.0775294	-5.82975	5.55091e-09	6.44466e-08	Rfc5
ENSMUSG00000022204	784.707	-0.452109	0.0817691	-5.52909	3.21901e-08	3.27371e-07	Ngdn
ENSMUSG00000021427	2983.38	-0.452111	0.0771329	-5.86146	4.58804e-09	5.43213e-08	Ssr1
ENSMUSG00000022814	1347.76	-0.452333	0.0698438	-6.47636	9.39633e-11	1.47604e-09	Umps
ENSMUSG00000036825	597.821	-0.452754	0.0910669	-4.97166	6.63808e-07	5.19332e-06	Ssx2ip
ENSMUSG00000019961	3746.62	-0.452924	0.0543201	-8.33805	7.55239e-17	2.79019e-15	Tmpo
ENSMUSG00000028970	2064.71	-0.453243	0.0607772	-7.45745	8.82101e-14	2.19313e-12	Abcb1b
ENSMUSG00000017715	1001.44	-0.453305	0.0731643	-6.19571	5.80215e-10	8.04771e-09	Pgs1
ENSMUSG00000024081	1655.23	-0.453721	0.0621169	-7.3043	2.78715e-13	6.34263e-12	Cebpz
ENSMUSG00000032261	979.186	-0.453768	0.0862566	-5.26067	1.43529e-07	1.28308e-06	Sh3bgrl2
ENSMUSG00000048327	1960.39	-0.453806	0.0659483	-6.88124	5.93354e-12	1.13277e-10	Ckap2l
ENSMUSG00000022503	863.072	-0.45396	0.0863536	-5.25699	1.46429e-07	1.3051e-06	Nubp1
ENSMUSG00000066037	1763.27	-0.454147	0.0621294	-7.30969	2.67757e-13	6.1282e-12	Hnrnpr
ENSMUSG00000009741	1113.38	-0.45426	0.0839258	-5.41263	6.21042e-08	5.92341e-07	Ubp1
ENSMUSG00000027496	2163.62	-0.454525	0.0743833	-6.11058	9.92709e-10	1.31737e-08	Aurka
ENSMUSG00000033632	253.536	-0.45545	0.137652	-3.30872	0.000937248	0.00355027	AW554918
ENSMUSG00000013662	1513.16	-0.455704	0.0727888	-6.26063	3.83415e-10	5.5295e-09	Atad1
ENSMUSG00000022009	402.935	-0.455805	0.113085	-4.03063	5.56281e-05	0.000290645	Nufip1
ENSMUSG00000031565	692.629	-0.456328	0.10057	-4.53743	5.69427e-06	3.69233e-05	Fgfr1
ENSMUSG00000029504	721.982	-0.456632	0.0994977	-4.58937	4.44587e-06	2.9565e-05	Ddx51
ENSMUSG00000064289	430.597	-0.456774	0.107059	-4.26656	1.98507e-05	0.000114237	Tank
ENSMUSG00000031781	638.356	-0.457567	0.0898387	-5.0932	3.52067e-07	2.91039e-06	Ciapin1
ENSMUSG00000026669	1719.72	-0.457669	0.0690954	-6.62372	3.50268e-11	5.96402e-10	Mcm10
ENSMUSG00000035397	320.332	-0.458336	0.121876	-3.76067	0.000169462	0.000785919	Klf16
ENSMUSG00000056076	7682.22	-0.458995	0.0581564	-7.89243	2.96364e-15	8.91326e-14	Eif3b
ENSMUSG00000016984	581.615	-0.459173	0.0940663	-4.88138	1.05345e-06	7.91574e-06	Etaa1
ENSMUSG00000034617	429.01	-0.459403	0.135264	-3.39635	0.000682908	0.0026775	Mtrr
ENSMUSG00000020869	5252.92	-0.459478	0.0483647	-9.50028	2.0932e-21	1.31872e-19	Lrrc59
ENSMUSG00000024423	483.199	-0.45952	0.106394	-4.31903	1.5672e-05	9.25018e-05	Impact
ENSMUSG00000040658	461.838	-0.459911	0.117645	-3.90932	9.25569e-05	0.000458571	Dnph1
ENSMUSG00000042606	665.499	-0.460154	0.0853577	-5.39089	7.01095e-08	6.63408e-07	Hirip3
ENSMUSG00000047649	503.9	-0.460221	0.100958	-4.55854	5.15115e-06	3.37489e-05	Cd3eap
ENSMUSG00000063334	781.384	-0.460264	0.0841956	-5.46661	4.58733e-08	4.54556e-07	Krr1
ENSMUSG00000052033	838.411	-0.460512	0.0816391	-5.64083	1.69235e-08	1.80387e-07	Pfdn4
ENSMUSG00000026491	2043	-0.460742	0.0757866	-6.07947	1.20583e-09	1.58614e-08	Ahctf1
ENSMUSG00000026974	906.511	-0.460973	0.079236	-5.81772	5.96554e-09	6.86304e-08	Zmynd19
ENSMUSG00000040688	1221.18	-0.461518	0.0740485	-6.23265	4.58618e-10	6.5431e-09	Tbl3
ENSMUSG00000032621	828.067	-0.461559	0.0937301	-4.92434	8.46453e-07	6.48243e-06	Srek1
ENSMUSG00000017716	3086.7	-0.462049	0.0665064	-6.94744	3.71985e-12	7.26372e-11	Birc5
ENSMUSG00000022774	864.117	-0.462793	0.115668	-4.00103	6.30661e-05	0.00032441	Ncbp2
ENSMUSG00000052906	348.328	-0.463688	0.123288	-3.76103	0.000169218	0.000785095	Ubxn8
ENSMUSG00000043445	438.198	-0.463946	0.131476	-3.52875	0.000417535	0.00175119	Pgp
ENSMUSG00000027671	2121.7	-0.464197	0.0563068	-8.24407	1.66446e-16	5.79175e-15	Actl6a
ENSMUSG00000027236	1100.56	-0.464895	0.071559	-6.49667	8.21174e-11	1.30328e-09	Eif3j1
ENSMUSG00000015749	4830.96	-0.464943	0.0442211	-10.5141	7.442e-26	8.02529e-24	Anp32e
ENSMUSG00000020361	6946.16	-0.465024	0.0444468	-10.4625	1.28435e-25	1.34856e-23	Hspa4
ENSMUSG00000078652	2527.32	-0.465185	0.059308	-7.84355	4.37999e-15	1.29774e-13	Psme3
ENSMUSG00000026361	1321.01	-0.465286	0.0729327	-6.37967	1.77476e-10	2.70278e-09	Cdc73
ENSMUSG00000028333	3346.63	-0.465703	0.057021	-8.16722	3.15589e-16	1.07624e-14	Anp32b
ENSMUSG00000027641	1346.7	-0.466174	0.0774156	-6.0217	1.72592e-09	2.20954e-08	Rbl1
ENSMUSG00000022752	2643.85	-0.466418	0.0574745	-8.11522	4.84914e-16	1.62134e-14	Tomm70a
ENSMUSG00000029196	469.805	-0.467228	0.1082	-4.31819	1.57315e-05	9.27649e-05	Tada2b
ENSMUSG00000037474	955.172	-0.467533	0.0761107	-6.1428	8.10803e-10	1.08439e-08	Dtl
ENSMUSG00000024841	761.231	-0.467908	0.0842143	-5.55616	2.75779e-08	2.81902e-07	Eif1ad
ENSMUSG00000048922	800.501	-0.468553	0.0930579	-5.03507	4.7768e-07	3.85039e-06	Cdca2
ENSMUSG00000031928	1067.28	-0.469465	0.0835534	-5.61874	1.92355e-08	2.03221e-07	Mre11a
ENSMUSG00000078453	606.648	-0.470008	0.0958219	-4.90501	9.34209e-07	7.10902e-06	Abracl
ENSMUSG00000032232	3449.79	-0.470147	0.0578646	-8.12495	4.47557e-16	1.50485e-14	Cgnl1
ENSMUSG00000028933	385.175	-0.470235	0.115292	-4.07865	4.5298e-05	0.000240985	Xrcc2
ENSMUSG00000049717	299.801	-0.470665	0.126277	-3.72724	0.000193588	0.000883096	Lig4
ENSMUSG00000016239	446.18	-0.470867	0.102731	-4.58348	4.57298e-06	3.03433e-05	Lonrf3
ENSMUSG00000055760	390.356	-0.471088	0.110448	-4.26525	1.99679e-05	0.000114713	Gemin6
ENSMUSG00000048379	700.528	-0.471987	0.102763	-4.59296	4.3701e-06	2.91097e-05	Socs4
ENSMUSG00000027030	378.157	-0.472908	0.110382	-4.28428	1.83332e-05	0.000106322	Stk39
ENSMUSG00000024477	241.9	-0.472931	0.137344	-3.4434	0.000574458	0.0023042	Pggt1b
ENSMUSG00000005610	12996.5	-0.473365	0.0399523	-11.8483	2.19719e-32	4.87043e-30	Eif4g2
ENSMUSG00000026779	763.778	-0.473579	0.0934634	-5.067	4.04129e-07	3.30877e-06	Mastl
ENSMUSG00000025591	475.635	-0.473743	0.120458	-3.93284	8.3947e-05	0.000420613	Tma16
ENSMUSG00000024827	1229.35	-0.474062	0.085089	-5.57137	2.52743e-08	2.59463e-07	Gldc
ENSMUSG00000006010	411.097	-0.474077	0.137518	-3.44738	0.000566058	0.00227908	Odr4
ENSMUSG00000016018	1609.49	-0.475092	0.0620839	-7.65241	1.97244e-14	5.35377e-13	Mtrex
ENSMUSG00000069743	375.681	-0.475287	0.122684	-3.87407	0.000107031	0.000523562	Zfp820
ENSMUSG00000059005	7432.71	-0.475443	0.0643527	-7.38808	1.48961e-13	3.58044e-12	Hnrnpa3
ENSMUSG00000042306	318.969	-0.475656	0.12657	-3.75806	0.000171238	0.000792928	S100a14
ENSMUSG00000043702	360.247	-0.47621	0.11391	-4.18059	2.9076e-05	0.00016098	Pde12
ENSMUSG00000034327	499.778	-0.477056	0.114969	-4.14945	3.33281e-05	0.00018258	Kctd9
ENSMUSG00000026960	553.754	-0.477355	0.109898	-4.34361	1.40163e-05	8.35375e-05	Arl6ip6
ENSMUSG00000037608	2364.29	-0.47788	0.0740112	-6.45685	1.06902e-10	1.66184e-09	Bclaf1
ENSMUSG00000005846	3347.42	-0.477898	0.0505214	-9.45932	3.09945e-21	1.9223e-19	Rsl1d1
ENSMUSG00000047547	590.116	-0.478169	0.102922	-4.64594	3.38536e-06	2.30112e-05	Cltb
ENSMUSG00000034875	358.275	-0.479381	0.124587	-3.84775	0.000119207	0.000575596	Nudt19
ENSMUSG00000032030	780.193	-0.479486	0.0813043	-5.89743	3.69212e-09	4.43277e-08	Cul5
ENSMUSG00000059897	297.351	-0.480152	0.132187	-3.63237	0.000280826	0.00123222	Zfp930
ENSMUSG00000045411	771.041	-0.480282	0.0957805	-5.0144	5.32002e-07	4.25388e-06	2410002F23Rik
ENSMUSG00000001473	2105.8	-0.480705	0.068108	-7.05798	1.68938e-12	3.45674e-11	Tubb6
ENSMUSG00000019943	2304.81	-0.480827	0.0647297	-7.42823	1.10057e-13	2.71066e-12	Atp2b1
ENSMUSG00000068798	1490.04	-0.48097	0.0711482	-6.76011	1.37885e-11	2.50834e-10	Rap1a
ENSMUSG00000024780	819.022	-0.480987	0.113556	-4.23569	2.27856e-05	0.000129262	Cdc37l1
ENSMUSG00000021116	2314.09	-0.481226	0.0766568	-6.27766	3.43699e-10	5.01716e-09	Eif2s1
ENSMUSG00000022325	1669.83	-0.482359	0.0810828	-5.94896	2.69847e-09	3.32654e-08	Pop1
ENSMUSG00000024542	1511.02	-0.482444	0.0671488	-7.1847	6.73529e-13	1.4371e-11	Cep192
ENSMUSG00000019966	795.927	-0.483227	0.132169	-3.65611	0.000256069	0.00113566	Kitl
ENSMUSG00000027201	2911.18	-0.483541	0.0563542	-8.58039	9.45479e-18	3.91605e-16	Myef2
ENSMUSG00000030753	826.941	-0.483616	0.0826498	-5.85139	4.87495e-09	5.74342e-08	Thap12
ENSMUSG00000067150	2000.11	-0.483794	0.0595516	-8.12395	4.51265e-16	1.51307e-14	Xpo5
ENSMUSG00000035266	404.245	-0.48444	0.140347	-3.45174	0.000556982	0.00224783	Helq
ENSMUSG00000004356	1612.47	-0.484533	0.0823739	-5.88211	4.0506e-09	4.84857e-08	Utp20
ENSMUSG00000035133	1734.35	-0.484689	0.0788261	-6.14884	7.80518e-10	1.04858e-08	Arhgap5
ENSMUSG00000028124	2067.43	-0.485155	0.0636374	-7.62374	2.46426e-14	6.59891e-13	Gclm
ENSMUSG00000029169	4368.57	-0.485359	0.0465599	-10.4244	1.91857e-25	1.97976e-23	Dhx15
ENSMUSG00000048732	354.162	-0.485825	0.119926	-4.05104	5.09911e-05	0.00026897	Klhl11
ENSMUSG00000000600	1825.55	-0.486427	0.0608616	-7.99234	1.32406e-15	4.1708e-14	Krit1
ENSMUSG00000029202	3682.56	-0.486808	0.0657977	-7.39856	1.37669e-13	3.32909e-12	Pds5a
ENSMUSG00000033257	1777.4	-0.487839	0.0865262	-5.63805	1.71988e-08	1.82995e-07	Ttll4
ENSMUSG00000027162	2987.5	-0.488006	0.0669073	-7.29376	3.01418e-13	6.82036e-12	Lin7c
ENSMUSG00000005364	438.033	-0.488201	0.1356	-3.6003	0.000317845	0.00137798	Il5ra
ENSMUSG00000028284	1198.84	-0.489059	0.0736373	-6.64145	3.1061e-11	5.31903e-10	Map3k7
ENSMUSG00000062661	965.397	-0.489538	0.0981006	-4.99016	6.03301e-07	4.74475e-06	Ncs1
ENSMUSG00000001767	1012.12	-0.489548	0.0796689	-6.14479	8.00705e-10	1.07208e-08	Crnkl1
ENSMUSG00000027677	1244.02	-0.490033	0.105955	-4.62493	3.74733e-06	2.52565e-05	Ttc14
ENSMUSG00000041498	712.232	-0.490049	0.0990208	-4.94895	7.46136e-07	5.78449e-06	Kif14
ENSMUSG00000028613	987.707	-0.490304	0.0874171	-5.60879	2.03742e-08	2.14116e-07	Lrp8
ENSMUSG00000054115	1108.38	-0.490334	0.0756543	-6.48124	9.09736e-11	1.43283e-09	Skp2
ENSMUSG00000020152	4612.02	-0.490574	0.0485982	-10.0945	5.84311e-24	4.99586e-22	Actr2
ENSMUSG00000039630	9574.43	-0.490664	0.0474909	-10.3318	5.06271e-25	4.92688e-23	Hnrnpu
ENSMUSG00000036197	1657.66	-0.490749	0.0675278	-7.26737	3.66552e-13	8.21652e-12	Gxylt1
ENSMUSG00000022119	528.871	-0.490947	0.0959558	-5.11638	3.11449e-07	2.59613e-06	Rbm26
ENSMUSG00000062203	3547.11	-0.491126	0.0591321	-8.30557	9.93407e-17	3.5709e-15	Gspt1
ENSMUSG00000028403	667.813	-0.491787	0.131079	-3.75183	0.00017555	0.000810073	Zdhhc21
ENSMUSG00000031657	1605.5	-0.492345	0.0663878	-7.4162	1.2053e-13	2.94437e-12	Heatr3
ENSMUSG00000026466	888.24	-0.493455	0.104294	-4.73137	2.23015e-06	1.57121e-05	Tor1aip1
ENSMUSG00000033411	730.317	-0.493885	0.106658	-4.63054	3.6472e-06	2.46094e-05	Ctdspl2
ENSMUSG00000046404	210.823	-0.494066	0.148341	-3.3306	0.000866581	0.00330768	Yod1
ENSMUSG00000029406	393.935	-0.49495	0.144	-3.43715	0.000587869	0.00235286	Pitpnm2
ENSMUSG00000030452	603.425	-0.495098	0.0911134	-5.43387	5.51459e-08	5.32399e-07	Nipa2
ENSMUSG00000061273	1141.48	-0.495261	0.0688841	-7.18977	6.49023e-13	1.39226e-11	Mmgt1
ENSMUSG00000069844	261.584	-0.495835	0.142498	-3.4796	0.00050216	0.00205636	Sco1
ENSMUSG00000008333	1558.35	-0.497242	0.0659931	-7.53475	4.89263e-14	1.26217e-12	Snrpb2
ENSMUSG00000029326	514.782	-0.497682	0.111527	-4.46242	8.10388e-06	5.07606e-05	Enoph1
ENSMUSG00000063856	2795.24	-0.497938	0.0570493	-8.72821	2.58743e-18	1.16874e-16	Gpx1
ENSMUSG00000021713	235.952	-0.498087	0.150103	-3.3183	0.000905678	0.00344217	Ppwd1
ENSMUSG00000020708	3764.46	-0.498279	0.0575565	-8.65721	4.83461e-18	2.08918e-16	Psmc5
ENSMUSG00000032254	2357.09	-0.49828	0.0575169	-8.6632	4.58715e-18	1.99666e-16	Kif23
ENSMUSG00000028896	954.991	-0.498709	0.0800513	-6.22987	4.66837e-10	6.64452e-09	Rcc1
ENSMUSG00000031107	389.189	-0.498997	0.109707	-4.54846	5.40407e-06	3.51558e-05	Rbmx2
ENSMUSG00000017428	2710.38	-0.499604	0.055191	-9.05226	1.40041e-19	7.41723e-18	Psmd11
ENSMUSG00000036087	1166.75	-0.499737	0.0752197	-6.64369	3.05918e-11	5.24619e-10	Slain2
ENSMUSG00000083012	417.628	-0.499789	0.111404	-4.48627	7.24815e-06	4.5808e-05	Fam220a
ENSMUSG00000027424	428.171	-0.500038	0.111624	-4.47964	7.47683e-06	4.70792e-05	Mgme1
ENSMUSG00000026767	492.726	-0.50005	0.102569	-4.87525	1.08671e-06	8.12995e-06	Mindy3
ENSMUSG00000026622	785.735	-0.50067	0.0868822	-5.76262	8.28159e-09	9.30804e-08	Nek2
ENSMUSG00000023025	3147.65	-0.500692	0.0809945	-6.1818	6.3375e-10	8.68956e-09	Larp4
ENSMUSG00000020914	17104.4	-0.500809	0.0455729	-10.9892	4.30801e-28	5.79404e-26	Top2a
ENSMUSG00000020846	407.591	-0.501753	0.111135	-4.51481	6.33735e-06	4.07182e-05	Rflnb
ENSMUSG00000072082	1496.01	-0.501934	0.0643867	-7.79562	6.40943e-15	1.85316e-13	Ccnf
ENSMUSG00000027805	470.363	-0.502269	0.101628	-4.94222	7.72363e-07	5.95311e-06	Pfn2
ENSMUSG00000028214	369.637	-0.502275	0.121211	-4.14379	3.41611e-05	0.000186291	Gem
ENSMUSG00000029554	802.578	-0.503369	0.0813503	-6.18767	6.10582e-10	8.39112e-09	Mad1l1
ENSMUSG00000059920	340.194	-0.503759	0.130413	-3.8628	0.000112095	0.000545659	4930453N24Rik
ENSMUSG00000021811	895.41	-0.503848	0.0795237	-6.33581	2.3609e-10	3.52369e-09	Dnajc9
ENSMUSG00000024644	648.295	-0.504058	0.0926922	-5.43797	5.38898e-08	5.21472e-07	Cndp2
ENSMUSG00000039356	1318.48	-0.504376	0.0673054	-7.49384	6.68873e-14	1.69627e-12	Exosc2
ENSMUSG00000055322	492.442	-0.50466	0.109712	-4.59987	4.22755e-06	2.8223e-05	Tns1
ENSMUSG00000037697	356.442	-0.504713	0.120294	-4.19568	2.72059e-05	0.000151531	Ddhd1
ENSMUSG00000022557	2063.58	-0.505247	0.0593396	-8.5145	1.67316e-17	6.74335e-16	Bop1
ENSMUSG00000071072	2492.82	-0.505808	0.0593007	-8.52955	1.46922e-17	5.98183e-16	Ptges3
ENSMUSG00000027714	981.861	-0.505883	0.0810808	-6.23925	4.39673e-10	6.29531e-09	Exosc9
ENSMUSG00000021737	1679.04	-0.506497	0.0613247	-8.25926	1.46574e-16	5.1301e-15	Psmd6
ENSMUSG00000024732	509.767	-0.506963	0.10105	-5.01696	5.24952e-07	4.21158e-06	Ccdc86
ENSMUSG00000027340	1740.17	-0.50719	0.0643119	-7.88641	3.11005e-15	9.33016e-14	Slc23a2
ENSMUSG00000026712	696.331	-0.507509	0.086749	-5.85032	4.90634e-09	5.77472e-08	Mrc1
ENSMUSG00000027715	5877.69	-0.508032	0.0734295	-6.91863	4.56027e-12	8.80427e-11	Ccna2
ENSMUSG00000026999	1033.26	-0.508409	0.0740602	-6.86481	6.65785e-12	1.259e-10	Nup35
ENSMUSG00000023892	307.741	-0.508775	0.12995	-3.91517	9.034e-05	0.000448566	Zfp51
ENSMUSG00000025264	515.675	-0.509193	0.106299	-4.79022	1.66603e-06	1.2057e-05	Tsr2
ENSMUSG00000006262	1080.46	-0.510451	0.0894933	-5.70379	1.1717e-08	1.28256e-07	Mob1b
ENSMUSG00000024360	2811.96	-0.510872	0.0671536	-7.60752	2.79406e-14	7.41573e-13	Etf1
ENSMUSG00000050192	379.442	-0.510943	0.115122	-4.43828	9.068e-06	5.62696e-05	Eif5a2
ENSMUSG00000005813	2471.38	-0.511363	0.0630564	-8.1096	5.07851e-16	1.68393e-14	Metap1
ENSMUSG00000024974	2886.98	-0.513087	0.0597263	-8.59064	8.64851e-18	3.60706e-16	Smc3
ENSMUSG00000022673	4374.43	-0.513158	0.0506354	-10.1344	3.88812e-24	3.4141e-22	Mcm4
ENSMUSG00000013736	981.127	-0.513823	0.0801088	-6.41406	1.41695e-10	2.16615e-09	Trnt1
ENSMUSG00000032409	536.068	-0.514041	0.107045	-4.80212	1.56992e-06	1.14376e-05	Atr
ENSMUSG00000027454	652.401	-0.514115	0.0877998	-5.85554	4.75459e-09	5.60714e-08	Gins1
ENSMUSG00000036572	742.811	-0.51416	0.0970781	-5.29635	1.18137e-07	1.07373e-06	Upf3b
ENSMUSG00000021500	1783.44	-0.514365	0.0761815	-6.75184	1.45985e-11	2.63964e-10	Ddx46
ENSMUSG00000022385	994.341	-0.51446	0.0786629	-6.54006	6.14932e-11	1.0001e-09	Gtse1
ENSMUSG00000045751	508.942	-0.514532	0.114144	-4.50772	6.5527e-06	4.18771e-05	Mms22l
ENSMUSG00000028953	2551.87	-0.515033	0.0525082	-9.80862	1.03377e-22	7.88166e-21	Abcf2
ENSMUSG00000054766	6804.61	-0.515043	0.0462731	-11.1305	8.91374e-29	1.3506e-26	Set
ENSMUSG00000022300	1249.39	-0.515284	0.0709797	-7.2596	3.88251e-13	8.68666e-12	Dcaf13
ENSMUSG00000040760	466.232	-0.515471	0.109243	-4.71859	2.37488e-06	1.66436e-05	Appl1
ENSMUSG00000047454	377.844	-0.515654	0.117342	-4.39445	1.11053e-05	6.74092e-05	Gphn
ENSMUSG00000036676	966.648	-0.517464	0.0819193	-6.31675	2.67127e-10	3.95552e-09	Tmtc3
ENSMUSG00000033054	807.584	-0.517731	0.0840422	-6.16037	7.25756e-10	9.80508e-09	Npat
ENSMUSG00000033364	797.371	-0.517861	0.0991019	-5.22554	1.73646e-07	1.53172e-06	Usp37
ENSMUSG00000040549	5504.22	-0.5179	0.0436906	-11.8538	2.05627e-32	4.64406e-30	Ckap5
ENSMUSG00000020994	1597.81	-0.51807	0.0697537	-7.42713	1.10983e-13	2.72786e-12	Pnn
ENSMUSG00000017485	1757.02	-0.518335	0.0923074	-5.61532	1.962e-08	2.06918e-07	Top2b
ENSMUSG00000047714	1008.49	-0.518645	0.0761199	-6.81352	9.5238e-12	1.7647e-10	Ppp1r2
ENSMUSG00000070544	2294.55	-0.519464	0.0641552	-8.09698	5.63403e-16	1.85273e-14	Top1
ENSMUSG00000074238	1393.97	-0.519838	0.0795094	-6.53807	6.23175e-11	1.01076e-09	Ap1ar
ENSMUSG00000007080	1826.53	-0.519854	0.0680747	-7.63653	2.23162e-14	6.02991e-13	Pole
ENSMUSG00000074656	6101.63	-0.519868	0.0545223	-9.53495	1.49957e-21	9.59884e-20	Eif2s2
ENSMUSG00000033952	1923.69	-0.519983	0.0620051	-8.38614	5.02384e-17	1.91514e-15	Aspm
ENSMUSG00000022858	2203.39	-0.51999	0.0592695	-8.7733	1.73501e-18	8.17639e-17	Tra2b
ENSMUSG00000024539	460.044	-0.520235	0.103401	-5.03123	4.8734e-07	3.92561e-06	Ptpn2
ENSMUSG00000029657	3175.41	-0.520434	0.0718333	-7.24502	4.32367e-13	9.58414e-12	Hsph1
ENSMUSG00000031262	1052.62	-0.520475	0.0766854	-6.78714	1.14375e-11	2.09017e-10	Cenpi
ENSMUSG00000031922	716.111	-0.520981	0.0971582	-5.36219	8.22181e-08	7.68268e-07	Cep57
ENSMUSG00000020687	2294.73	-0.521438	0.0672595	-7.75263	9.00057e-15	2.51722e-13	Cdc27
ENSMUSG00000038535	338.303	-0.521829	0.119373	-4.37141	1.23448e-05	7.41802e-05	Zfp280d
ENSMUSG00000109865	1879.32	-0.521867	0.0606847	-8.59964	7.99666e-18	3.38233e-16	Hspa14
ENSMUSG00000041438	1178.18	-0.522647	0.072558	-7.20316	5.88322e-13	1.27576e-11	Utp4
ENSMUSG00000075700	4053.27	-0.523396	0.0503826	-10.3884	2.79958e-25	2.79258e-23	Selenot
ENSMUSG00000017499	1367.89	-0.524634	0.0697698	-7.5195	5.49854e-14	1.40336e-12	Cdc6
ENSMUSG00000022299	581.598	-0.524735	0.0961267	-5.45879	4.79397e-08	4.71906e-07	Slc25a32
ENSMUSG00000037601	2862.41	-0.525117	0.0676111	-7.76672	8.05431e-15	2.27466e-13	Nme1
ENSMUSG00000034773	419.331	-0.527181	0.105225	-5.01003	5.44223e-07	4.3429e-06	Hrob
ENSMUSG00000061136	3325.28	-0.527422	0.0731117	-7.21392	5.43648e-13	1.18318e-11	Prpf40a
ENSMUSG00000034321	447.057	-0.527834	0.102521	-5.14855	2.62502e-07	2.2159e-06	Exosc1
ENSMUSG00000034659	1489.69	-0.528307	0.0768758	-6.87222	6.32118e-12	1.20102e-10	Tmem109
ENSMUSG00000038506	406.028	-0.528807	0.10648	-4.96628	6.82506e-07	5.33134e-06	Dcun1d2
ENSMUSG00000030346	554.821	-0.528901	0.121955	-4.33687	1.44528e-05	8.58134e-05	Rad51ap1
ENSMUSG00000005732	3325.79	-0.529513	0.0516882	-10.2444	1.25447e-24	1.16403e-22	Ranbp1
ENSMUSG00000026014	578.608	-0.530816	0.15774	-3.36513	0.000765088	0.00295995	Raph1
ENSMUSG00000028741	972.112	-0.531258	0.0846098	-6.27892	3.40939e-10	4.98295e-09	Mrto4
ENSMUSG00000030528	404.335	-0.531399	0.127089	-4.18131	2.8983e-05	0.000160614	Blm
ENSMUSG00000057388	1354.67	-0.531411	0.0644911	-8.24008	1.72101e-16	5.9539e-15	Mrpl18
ENSMUSG00000029591	394.907	-0.531677	0.112049	-4.74502	2.08482e-06	1.47752e-05	Ung
ENSMUSG00000035329	274.872	-0.531747	0.154491	-3.44194	0.000577564	0.00231529	Fbxo33
ENSMUSG00000037185	714.613	-0.531825	0.0870673	-6.10821	1.00754e-09	1.3341e-08	Krt80
ENSMUSG00000038279	1916.65	-0.53274	0.0587514	-9.06769	1.21563e-19	6.496e-18	Nop2
ENSMUSG00000026761	800.682	-0.532911	0.10217	-5.21592	1.82903e-07	1.60119e-06	Orc4
ENSMUSG00000050860	244.128	-0.533093	0.147646	-3.61062	0.000305462	0.00133105	Phospho1
ENSMUSG00000060152	518.32	-0.533363	0.118901	-4.48576	7.26559e-06	4.5894e-05	Pop5
ENSMUSG00000020463	2019.93	-0.533537	0.105184	-5.0724	3.92835e-07	3.22071e-06	Ppp4r3b
ENSMUSG00000036752	8674.28	-0.534229	0.0646418	-8.26445	1.40336e-16	4.92616e-15	Tubb4b
ENSMUSG00000074802	512.328	-0.534236	0.110194	-4.84814	1.24626e-06	9.23695e-06	Gas2l3
ENSMUSG00000036779	825.946	-0.534395	0.0820242	-6.51508	7.26486e-11	1.16413e-09	Tent4b
ENSMUSG00000023919	501.469	-0.534795	0.100153	-5.33979	9.30568e-08	8.61477e-07	Cenpq
ENSMUSG00000029594	1051.53	-0.535064	0.10811	-4.94923	7.45062e-07	5.77991e-06	Rbm19
ENSMUSG00000020863	1871.62	-0.535148	0.0783605	-6.82932	8.53209e-12	1.59328e-10	Luc7l3
ENSMUSG00000035898	975.364	-0.535857	0.0844893	-6.34231	2.26342e-10	3.40366e-09	Uba6
ENSMUSG00000027018	2223.92	-0.536407	0.0648926	-8.26607	1.38443e-16	4.8884e-15	Hat1
ENSMUSG00000034973	427.748	-0.537097	0.130791	-4.10652	4.01669e-05	0.000216186	Dop1a
ENSMUSG00000010914	968.453	-0.537326	0.103516	-5.19074	2.09457e-07	1.81025e-06	Pdhx
ENSMUSG00000053801	1035.06	-0.537359	0.0732987	-7.33109	2.2829e-13	5.2958e-12	Grwd1
ENSMUSG00000007827	539.472	-0.538047	0.156552	-3.43686	0.000588503	0.00235441	Ankrd26
ENSMUSG00000020185	411.284	-0.538364	0.112284	-4.79467	1.6294e-06	1.18062e-05	E2f7
ENSMUSG00000032050	2422.78	-0.539207	0.0584261	-9.22886	2.73519e-20	1.58165e-18	Rdx
ENSMUSG00000040565	1190.33	-0.53931	0.0790774	-6.82002	9.10253e-12	1.69451e-10	Btaf1
ENSMUSG00000005481	2306.18	-0.539446	0.0557178	-9.68174	3.60533e-22	2.48022e-20	Ddx39a
ENSMUSG00000073676	3208.29	-0.539581	0.050632	-10.6569	1.61876e-26	1.82797e-24	Hspe1
ENSMUSG00000023852	1874.39	-0.539738	0.0944268	-5.71594	1.091e-08	1.1992e-07	Chd1
ENSMUSG00000042133	1577.5	-0.540395	0.0753897	-7.16803	7.60858e-13	1.6148e-11	Ppig
ENSMUSG00000032598	228.501	-0.540721	0.144766	-3.73514	0.00018761	0.000859758	Nckipsd
ENSMUSG00000027804	2859.96	-0.541139	0.0552824	-9.78864	1.25982e-22	9.25156e-21	Ppid
ENSMUSG00000034311	1688.9	-0.541242	0.0667404	-8.10966	5.07611e-16	1.68393e-14	Kif4
ENSMUSG00000026589	619.232	-0.541742	0.089517	-6.05184	1.43202e-09	1.85512e-08	Sec16b
ENSMUSG00000031635	408.561	-0.541861	0.121579	-4.45685	8.31731e-06	5.19344e-05	Anxa10
ENSMUSG00000038544	301.626	-0.541936	0.125616	-4.31424	1.6015e-05	9.42476e-05	Inip
ENSMUSG00000072501	1349.82	-0.541997	0.102263	-5.30004	1.1578e-07	1.05551e-06	Phf20l1
ENSMUSG00000075528	770.747	-0.542241	0.0858435	-6.31663	2.67336e-10	3.95552e-09	Aarsd1
ENSMUSG00000020739	3788.89	-0.542876	0.0529978	-10.2434	1.2674e-24	1.16698e-22	Nup85
ENSMUSG00000032548	424.174	-0.543578	0.118942	-4.57013	4.87427e-06	3.2146e-05	Slco2a1
ENSMUSG00000025532	477.402	-0.543593	0.113638	-4.78355	1.7223e-06	1.24342e-05	Crcp
ENSMUSG00000020492	942.211	-0.544636	0.0834598	-6.52573	6.76725e-11	1.09023e-09	Ska2
ENSMUSG00000028676	1996.07	-0.544841	0.0859719	-6.33743	2.33631e-10	3.50008e-09	Srsf10
ENSMUSG00000034998	554.575	-0.545125	0.0944868	-5.76933	7.95865e-09	8.96191e-08	Foxn2
ENSMUSG00000032469	378.611	-0.54564	0.14086	-3.87362	0.000107228	0.000524316	Dbr1
ENSMUSG00000017548	2426.03	-0.545725	0.0910004	-5.99695	2.01052e-09	2.53325e-08	Suz12
ENSMUSG00000033813	2594.8	-0.545959	0.0515763	-10.5855	3.48053e-26	3.78745e-24	Tcea1
ENSMUSG00000021707	1078.08	-0.546034	0.0786831	-6.93966	3.93057e-12	7.65024e-11	Dhfr
ENSMUSG00000007850	5764.78	-0.546415	0.0630567	-8.66545	4.49715e-18	1.96463e-16	Hnrnph1
ENSMUSG00000020608	1405.81	-0.546838	0.110978	-4.92746	8.33037e-07	6.38377e-06	Smc6
ENSMUSG00000001440	17644	-0.548041	0.0378527	-14.4783	1.66229e-47	1.17045e-44	Kpnb1
ENSMUSG00000062421	732.921	-0.54972	0.0847236	-6.4884	8.67546e-11	1.36999e-09	Arf2
ENSMUSG00000039841	276.787	-0.550089	0.140503	-3.91514	9.03503e-05	0.000448566	Zfp800
ENSMUSG00000057113	20714.2	-0.550309	0.0375948	-14.6379	1.60914e-48	1.2841e-45	Npm1
ENSMUSG00000041859	5707.13	-0.550439	0.0585348	-9.40362	5.27149e-21	3.20303e-19	Mcm3
ENSMUSG00000024054	2276.46	-0.550649	0.0556501	-9.89483	4.38338e-23	3.42935e-21	Smchd1
ENSMUSG00000044763	375.486	-0.550727	0.116122	-4.74268	2.10913e-06	1.4921e-05	Trmt10c
ENSMUSG00000021068	543.362	-0.550952	0.103155	-5.34104	9.24154e-08	8.56865e-07	Nin
ENSMUSG00000026049	556.828	-0.551435	0.0973466	-5.66466	1.47319e-08	1.58437e-07	Tex30
ENSMUSG00000048007	891.536	-0.551894	0.0767391	-7.19182	6.39325e-13	1.37392e-11	Timm8a1
ENSMUSG00000000751	2966.05	-0.552502	0.0689814	-8.00944	1.15235e-15	3.6588e-14	Rpa1
ENSMUSG00000028540	243.996	-0.553832	0.136456	-4.05868	4.93499e-05	0.000261033	Dph2
ENSMUSG00000039041	2499.32	-0.553845	0.0674062	-8.21652	2.09494e-16	7.22662e-15	Adrm1
ENSMUSG00000051220	1137.93	-0.554769	0.0696593	-7.96403	1.66521e-15	5.1109e-14	Ercc6l
ENSMUSG00000028330	1638.12	-0.554834	0.0645247	-8.59878	8.05677e-18	3.39576e-16	Ncbp1
ENSMUSG00000015354	754.094	-0.555164	0.0984307	-5.64015	1.699e-08	1.80934e-07	Pcolce2
ENSMUSG00000025979	945.598	-0.55648	0.0917909	-6.06247	1.34046e-09	1.74405e-08	Mob4
ENSMUSG00000029290	730.299	-0.556649	0.100883	-5.51777	3.43326e-08	3.47683e-07	Zfp326
ENSMUSG00000046179	821.56	-0.557173	0.0800688	-6.95868	3.43471e-12	6.77323e-11	E2f8
ENSMUSG00000074863	204.316	-0.557478	0.156854	-3.55412	0.000379241	0.0016109	Platr25
ENSMUSG00000025650	342.181	-0.557748	0.157201	-3.54799	0.000388182	0.00164189	Col7a1
ENSMUSG00000041415	1197.59	-0.559353	0.0800312	-6.98919	2.76484e-12	5.56221e-11	Dicer1
ENSMUSG00000024056	829.818	-0.5599	0.0820311	-6.82546	8.76452e-12	1.63413e-10	Ndc80
ENSMUSG00000035575	1767.5	-0.560975	0.0630495	-8.89737	5.7184e-19	2.86399e-17	Utp6
ENSMUSG00000049580	307.12	-0.561541	0.132433	-4.24019	2.23329e-05	0.000127116	Tsku
ENSMUSG00000032253	1268.28	-0.562027	0.105707	-5.31685	1.05576e-07	9.69134e-07	Phip
ENSMUSG00000025762	477.16	-0.56215	0.101737	-5.52555	3.28453e-08	3.33185e-07	Larp1b
ENSMUSG00000046295	308.234	-0.562189	0.138933	-4.04646	5.19971e-05	0.000273946	Ankle1
ENSMUSG00000047766	235.471	-0.562552	0.144555	-3.89162	9.95782e-05	0.000489307	Lrrc49
ENSMUSG00000054717	3864.29	-0.56285	0.0618391	-9.10184	8.88151e-20	4.78881e-18	Hmgb2
ENSMUSG00000022021	960.107	-0.563622	0.101701	-5.54195	2.99123e-08	3.04984e-07	Diaph3
ENSMUSG00000020974	292.346	-0.563936	0.126168	-4.46971	7.83268e-06	4.92422e-05	Pole2
ENSMUSG00000028932	3549.47	-0.5642	0.0607934	-9.28061	1.68512e-20	9.93639e-19	Psmc2
ENSMUSG00000074476	558.013	-0.564481	0.118282	-4.77233	1.82105e-06	1.30761e-05	Spc24
ENSMUSG00000030254	693.808	-0.564532	0.0853753	-6.61235	3.78269e-11	6.39532e-10	Rad18
ENSMUSG00000000787	9515.17	-0.564547	0.0516428	-10.9318	8.12454e-28	1.06869e-25	Ddx3x
ENSMUSG00000001833	2921.97	-0.56487	0.0579057	-9.75499	1.75614e-22	1.25781e-20	Septin7
ENSMUSG00000057541	987.903	-0.564938	0.0805401	-7.01437	2.30993e-12	4.68642e-11	Pus7
ENSMUSG00000035047	513.418	-0.565849	0.106092	-5.33358	9.62957e-08	8.88712e-07	Kri1
ENSMUSG00000020246	511.758	-0.56616	0.14975	-3.78069	0.000156394	0.000731551	Hcfc2
ENSMUSG00000024290	873.185	-0.56723	0.0869035	-6.52713	6.70412e-11	1.08288e-09	Rock1
ENSMUSG00000024118	307.284	-0.567899	0.129492	-4.3856	1.15669e-05	7.00649e-05	Tedc2
ENSMUSG00000079083	226.266	-0.568085	0.156183	-3.63731	0.000275501	0.00121151	Jrkl
ENSMUSG00000069910	626.762	-0.568215	0.0940325	-6.04275	1.51509e-09	1.95427e-08	Spdl1
ENSMUSG00000033323	404.561	-0.568781	0.120645	-4.71452	2.42282e-06	1.69301e-05	Ctdp1
ENSMUSG00000044224	685.56	-0.569106	0.0864505	-6.58303	4.60959e-11	7.66344e-10	Dnajc21
ENSMUSG00000006678	1471.18	-0.569181	0.0680303	-8.36657	5.93178e-17	2.22581e-15	Pola1
ENSMUSG00000027905	938.796	-0.569346	0.0763349	-7.45852	8.7497e-14	2.18651e-12	Ddx20
ENSMUSG00000020074	2043.24	-0.571225	0.0596872	-9.57031	1.06588e-21	6.934e-20	Ccar1
ENSMUSG00000036875	392.499	-0.571283	0.113313	-5.04164	4.61563e-07	3.7381e-06	Dna2
ENSMUSG00000010048	671.288	-0.571474	0.0884511	-6.4609	1.0408e-10	1.6243e-09	Ifrd2
ENSMUSG00000058729	379.405	-0.571643	0.121879	-4.69025	2.72874e-06	1.89132e-05	Lin9
ENSMUSG00000021832	2914.08	-0.572492	0.0658077	-8.69947	3.33448e-18	1.48932e-16	Psmc6
ENSMUSG00000026605	1594.86	-0.572608	0.0777254	-7.36707	1.74418e-13	4.11792e-12	Cenpf
ENSMUSG00000032477	635.753	-0.573516	0.094548	-6.06588	1.31237e-09	1.71122e-08	Cdc25a
ENSMUSG00000031934	283.293	-0.573524	0.129958	-4.41315	1.01879e-05	6.26012e-05	Panx1
ENSMUSG00000066595	313.244	-0.573877	0.126526	-4.53562	5.74334e-06	3.72213e-05	Flvcr1
ENSMUSG00000026098	209.977	-0.575443	0.161421	-3.56487	0.00036404	0.00155472	Pms1
ENSMUSG00000005470	1036.72	-0.575562	0.10091	-5.70372	1.1722e-08	1.28256e-07	Asf1b
ENSMUSG00000038335	2109.08	-0.575643	0.0672949	-8.55405	1.18847e-17	4.88866e-16	Tsr1
ENSMUSG00000003226	2787.8	-0.576063	0.0609662	-9.4489	3.42423e-21	2.11278e-19	Ranbp2
ENSMUSG00000073542	282.729	-0.576323	0.131137	-4.39482	1.10866e-05	6.73637e-05	Cep76
ENSMUSG00000028614	1108.84	-0.576337	0.0714108	-8.07072	6.98823e-16	2.27927e-14	Ndc1
ENSMUSG00000021824	1140.99	-0.576625	0.0709032	-8.13256	4.20313e-16	1.42123e-14	Ap3m1
ENSMUSG00000030662	3711.1	-0.577186	0.051149	-11.2844	1.56727e-29	2.64228e-27	Ipo5
ENSMUSG00000047534	464.724	-0.577817	0.115777	-4.99078	6.01375e-07	4.73271e-06	Mis18bp1
ENSMUSG00000074063	462.081	-0.578687	0.103772	-5.57655	2.45341e-08	2.53384e-07	Osgin1
ENSMUSG00000002221	1310.97	-0.579383	0.0816899	-7.09246	1.31745e-12	2.72363e-11	Paxip1
ENSMUSG00000020527	554.318	-0.579542	0.10657	-5.43814	5.38401e-08	5.21412e-07	Myo19
ENSMUSG00000032279	1688.53	-0.579697	0.0594738	-9.74711	1.89791e-22	1.34426e-20	Idh3a
ENSMUSG00000028180	1978.19	-0.580308	0.069846	-8.3084	9.69991e-17	3.50779e-15	Zranb2
ENSMUSG00000070871	648.17	-0.580339	0.0993461	-5.84159	5.17059e-09	6.05507e-08	Ccnyl1
ENSMUSG00000026799	232.849	-0.580663	0.140416	-4.13531	3.54468e-05	0.000192863	Med27
ENSMUSG00000027108	1989	-0.58108	0.0606819	-9.57583	1.01039e-21	6.60893e-20	Ola1
ENSMUSG00000022422	180.98	-0.581986	0.15854	-3.67091	0.000241693	0.00107709	Dscc1
ENSMUSG00000054932	319.464	-0.582364	0.121029	-4.81178	1.49595e-06	1.09453e-05	Afp
ENSMUSG00000025134	2623.96	-0.582564	0.0602129	-9.67508	3.84785e-22	2.63193e-20	Alyref
ENSMUSG00000020307	657.544	-0.583203	0.0922115	-6.32463	2.53844e-10	3.76987e-09	Cdc34
ENSMUSG00000032370	171.359	-0.583779	0.159804	-3.65309	0.000259103	0.00114741	Lactb
ENSMUSG00000027774	1902.4	-0.584487	0.0611558	-9.55734	1.20817e-21	7.81721e-20	Gfm1
ENSMUSG00000040550	1030.4	-0.584649	0.0781235	-7.48365	7.22868e-14	1.82547e-12	Otud6b
ENSMUSG00000032727	349.87	-0.586223	0.149501	-3.92121	8.81065e-05	0.000438882	Mier3
ENSMUSG00000094870	514.926	-0.586653	0.124821	-4.69994	2.60232e-06	1.80893e-05	Zfp131
ENSMUSG00000031578	1104.89	-0.586712	0.0764765	-7.6718	1.69597e-14	4.63038e-13	Mak16
ENSMUSG00000005410	4126.82	-0.587177	0.0573655	-10.2357	1.37174e-24	1.25341e-22	Mcm5
ENSMUSG00000033762	577.996	-0.587901	0.0940838	-6.2487	4.13888e-10	5.94746e-09	Recql4
ENSMUSG00000003604	474.481	-0.588124	0.10403	-5.65341	1.57294e-08	1.68409e-07	Aven
ENSMUSG00000061360	1461.55	-0.588289	0.065924	-8.92375	4.50762e-19	2.27663e-17	Phf5a
ENSMUSG00000004127	388.399	-0.588644	0.117019	-5.0303	4.89703e-07	3.94199e-06	Trmt10a
ENSMUSG00000031697	1200.5	-0.588703	0.0731493	-8.04797	8.41817e-16	2.71605e-14	Orc6
ENSMUSG00000034157	385.477	-0.589306	0.119237	-4.94229	7.72083e-07	5.95311e-06	Cipc
ENSMUSG00000076437	1357.1	-0.589373	0.0871789	-6.7605	1.37514e-11	2.5054e-10	Selenoh
ENSMUSG00000059323	772.211	-0.590335	0.108663	-5.43271	5.55039e-08	5.34929e-07	Tonsl
ENSMUSG00000029366	1049.64	-0.590643	0.0732859	-8.05945	7.66414e-16	2.48977e-14	Dck
ENSMUSG00000000568	2935.11	-0.591668	0.0535091	-11.0573	2.02009e-28	2.87863e-26	Hnrnpd
ENSMUSG00000004891	1484.07	-0.591819	0.0649704	-9.10906	8.30962e-20	4.52119e-18	Nes
ENSMUSG00000063659	702.709	-0.591865	0.0909438	-6.50803	7.6145e-11	1.21527e-09	Zbtb18
ENSMUSG00000068882	3514.48	-0.591961	0.0604535	-9.79201	1.2185e-22	9.05929e-21	Ssb
ENSMUSG00000026646	498.633	-0.592098	0.101426	-5.83774	5.29141e-09	6.1673e-08	Suv39h2
ENSMUSG00000024491	664.035	-0.592577	0.0917142	-6.46113	1.03927e-10	1.62402e-09	Rbm27
ENSMUSG00000020212	322.38	-0.592938	0.128604	-4.61058	4.01546e-06	2.6882e-05	Mdm1
ENSMUSG00000020513	152.284	-0.593094	0.170078	-3.48718	0.000488135	0.00200858	Tubd1
ENSMUSG00000071350	243.711	-0.593791	0.15541	-3.82081	0.000133016	0.00063233	Setdb2
ENSMUSG00000033799	1204.97	-0.594544	0.0888562	-6.69108	2.21532e-11	3.84868e-10	Tasor2
ENSMUSG00000028693	2252.5	-0.596194	0.0600141	-9.93423	2.95457e-23	2.34213e-21	Nasp
ENSMUSG00000022674	876.486	-0.596314	0.0895266	-6.66074	2.72451e-11	4.70597e-10	Ube2v2
ENSMUSG00000020089	1234.39	-0.596645	0.0703223	-8.48444	2.16751e-17	8.64837e-16	Ppa1
ENSMUSG00000032740	815.447	-0.596861	0.114353	-5.21947	1.79431e-07	1.57694e-06	Ccdc88a
ENSMUSG00000027242	766.875	-0.596912	0.0896691	-6.65683	2.79798e-11	4.81204e-10	Wdr76
ENSMUSG00000012443	3121.81	-0.597036	0.0560366	-10.6544	1.66336e-26	1.86079e-24	Kif11
ENSMUSG00000040204	2923.24	-0.599117	0.0550135	-10.8904	1.28143e-27	1.66726e-25	Pclaf
ENSMUSG00000024556	815.558	-0.599861	0.0907385	-6.61088	3.82049e-11	6.4501e-10	Me2
ENSMUSG00000096916	188.595	-0.600967	0.160794	-3.73749	0.000185864	0.000852739	Zfp850
ENSMUSG00000042148	387.279	-0.601715	0.128379	-4.687	2.77234e-06	1.9182e-05	Cox10
ENSMUSG00000024590	1935.83	-0.60191	0.0786457	-7.65344	1.95676e-14	5.32328e-13	Lmnb1
ENSMUSG00000013629	3012.65	-0.602822	0.0535166	-11.2642	1.97138e-29	3.23252e-27	Cad
ENSMUSG00000035021	1118.95	-0.603236	0.0799882	-7.54157	4.64359e-14	1.20572e-12	Baz1a
ENSMUSG00000041238	567.656	-0.604043	0.0980153	-6.16274	7.14964e-10	9.67019e-09	Rbbp8
ENSMUSG00000001056	1375.5	-0.604132	0.0690065	-8.7547	2.04643e-18	9.38534e-17	Nhp2
ENSMUSG00000028069	1094.51	-0.604784	0.0731772	-8.26466	1.40097e-16	4.92616e-15	Gpatch4
ENSMUSG00000034329	532.054	-0.605032	0.116866	-5.17713	2.2533e-07	1.92795e-06	Brip1
ENSMUSG00000026806	338.507	-0.605452	0.120123	-5.04027	4.6488e-07	3.75733e-06	Ddx31
ENSMUSG00000027722	679.153	-0.605698	0.092485	-6.54915	5.78655e-11	9.46244e-10	Spata5
ENSMUSG00000024742	1332.11	-0.605748	0.0691246	-8.76313	1.89903e-18	8.77658e-17	Fen1
ENSMUSG00000042489	728.305	-0.606674	0.0944913	-6.42042	1.35897e-10	2.09085e-09	Clspn
ENSMUSG00000061458	459.004	-0.607003	0.104717	-5.79658	6.7679e-09	7.67884e-08	Nol10
ENSMUSG00000036777	4249.35	-0.608597	0.0547233	-11.1213	9.87761e-29	1.44189e-26	Anln
ENSMUSG00000029147	3433.51	-0.611923	0.0624295	-9.80182	1.10572e-22	8.37689e-21	Ppm1g
ENSMUSG00000026739	787.696	-0.612221	0.0945732	-6.47352	9.57484e-11	1.50211e-09	Bmi1
ENSMUSG00000032815	610.658	-0.612513	0.101381	-6.04172	1.52477e-09	1.96463e-08	Fanca
ENSMUSG00000037286	1648.57	-0.614686	0.0763207	-8.05398	8.01441e-16	2.59277e-14	Stag1
ENSMUSG00000056665	533.291	-0.615066	0.10065	-6.11094	9.9047e-10	1.31586e-08	Them6
ENSMUSG00000031352	653.779	-0.615445	0.0982582	-6.26355	3.76314e-10	5.44019e-09	Hccs
ENSMUSG00000021374	1457.33	-0.617383	0.0991961	-6.22387	4.85053e-10	6.87111e-09	Nup153
ENSMUSG00000037991	184.444	-0.61772	0.156783	-3.93997	8.14908e-05	0.000409506	Rmi2
ENSMUSG00000054814	723.058	-0.618937	0.100517	-6.15751	7.38972e-10	9.95753e-09	Usp46
ENSMUSG00000020290	4906.73	-0.618965	0.0556532	-11.1218	9.82515e-29	1.44189e-26	Xpo1
ENSMUSG00000037795	371.036	-0.619861	0.176443	-3.51309	0.000442923	0.00184538	N4bp2
ENSMUSG00000017861	1514.21	-0.621699	0.0815381	-7.62465	2.44703e-14	6.56747e-13	Mybl2
ENSMUSG00000025326	1520.62	-0.622095	0.0936996	-6.63925	3.15287e-11	5.39141e-10	Ube3a
ENSMUSG00000028948	809.979	-0.622841	0.085997	-7.24259	4.40193e-13	9.70371e-12	Nol9
ENSMUSG00000050471	232.324	-0.623862	0.140521	-4.43965	9.01053e-06	5.5971e-05	Fam118b
ENSMUSG00000030619	635.163	-0.624053	0.107527	-5.80369	6.48723e-09	7.41664e-08	Eed
ENSMUSG00000031004	7984.65	-0.624213	0.0547171	-11.408	3.81395e-30	6.71368e-28	Mki67
ENSMUSG00000068114	345.699	-0.624348	0.1209	-5.16416	2.41527e-07	2.0577e-06	Ccdc134
ENSMUSG00000020634	439.675	-0.624353	0.105127	-5.93903	2.86715e-09	3.50202e-08	Ubxn2a
ENSMUSG00000037458	1868.49	-0.625423	0.0769507	-8.12758	4.37936e-16	1.47664e-14	Azin1
ENSMUSG00000038510	482.05	-0.625857	0.10537	-5.93964	2.85656e-09	3.49264e-08	Rpf2
ENSMUSG00000027763	1764.12	-0.62636	0.0781701	-8.01278	1.12141e-15	3.57955e-14	Mbnl1
ENSMUSG00000004880	1546.46	-0.627942	0.074341	-8.44678	2.99457e-17	1.1638e-15	Lbr
ENSMUSG00000031486	230.431	-0.628509	0.146694	-4.28448	1.83165e-05	0.000106307	Adgra2
ENSMUSG00000032478	318.453	-0.628597	0.132899	-4.72988	2.24656e-06	1.58184e-05	Nme6
ENSMUSG00000022905	718.981	-0.629987	0.0920384	-6.84482	7.65707e-12	1.43886e-10	Kpna1
ENSMUSG00000078773	328.173	-0.632242	0.140625	-4.49594	6.92638e-06	4.40301e-05	Rad54b
ENSMUSG00000058006	1375.25	-0.633175	0.105619	-5.99487	2.03648e-09	2.56058e-08	Mdn1
ENSMUSG00000034218	922.674	-0.633882	0.104836	-6.04639	1.48123e-09	1.91266e-08	Atm
ENSMUSG00000043424	1268.38	-0.634795	0.070144	-9.04988	1.43124e-19	7.54711e-18	Eif3j2
ENSMUSG00000029238	1679.4	-0.634824	0.0717617	-8.84627	9.04942e-19	4.38549e-17	Clock
ENSMUSG00000026434	3080.23	-0.635359	0.0536941	-11.8329	2.63741e-32	5.73996e-30	Nucks1
ENSMUSG00000020124	1285.13	-0.635473	0.075493	-8.41763	3.84167e-17	1.47861e-15	Usp15
ENSMUSG00000116673	326.106	-0.637186	0.125112	-5.09293	3.52563e-07	2.91247e-06	A630089N07Rik
ENSMUSG00000040749	263.379	-0.637604	0.134238	-4.74979	2.0363e-06	1.44742e-05	Siah1b
ENSMUSG00000035834	220.304	-0.637969	0.154667	-4.12478	3.71085e-05	0.000200809	Polr3g
ENSMUSG00000021952	1088.38	-0.638556	0.0842823	-7.5764	3.55286e-14	9.36734e-13	Xpo4
ENSMUSG00000069793	2071.97	-0.638821	0.0658201	-9.70556	2.85511e-22	1.98695e-20	Slfn9
ENSMUSG00000032026	728.745	-0.639557	0.0872798	-7.32766	2.34207e-13	5.42256e-12	Rexo2
ENSMUSG00000020044	367.22	-0.639675	0.121144	-5.2803	1.2897e-07	1.16511e-06	Timp3
ENSMUSG00000020649	4256.3	-0.640029	0.0624559	-10.2477	1.2119e-24	1.13332e-22	Rrm2
ENSMUSG00000020116	1017.45	-0.64088	0.074536	-8.59825	8.09382e-18	3.3994e-16	Pno1
ENSMUSG00000031671	204.82	-0.641126	0.176639	-3.62959	0.00028387	0.00124284	Setd6
ENSMUSG00000038187	436.96	-0.64169	0.109781	-5.84517	5.06043e-09	5.93856e-08	Btbd10
ENSMUSG00000055491	1487.65	-0.641711	0.0708189	-9.06129	1.2892e-19	6.85855e-18	Pprc1
ENSMUSG00000032601	1776.89	-0.643679	0.0938387	-6.85941	6.91432e-12	1.30543e-10	Prkar2a
ENSMUSG00000031939	1028.02	-0.644226	0.0832773	-7.73591	1.02663e-14	2.85784e-13	Taf1d
ENSMUSG00000032555	3154.52	-0.644482	0.0642515	-10.0306	1.11817e-23	9.16749e-22	Topbp1
ENSMUSG00000019303	459.408	-0.645938	0.104723	-6.16806	6.91342e-10	9.3825e-09	Psmc3ip
ENSMUSG00000027014	1469.51	-0.646039	0.0787958	-8.1989	2.42593e-16	8.29668e-15	Cwc22
ENSMUSG00000045624	1168.56	-0.646908	0.0857184	-7.5469	4.45756e-14	1.16246e-12	Esf1
ENSMUSG00000036990	2870.41	-0.64702	0.0596134	-10.8536	1.91729e-27	2.44149e-25	Otud4
ENSMUSG00000006641	245.026	-0.647953	0.143122	-4.52727	5.97508e-06	3.85562e-05	Slc5a6
ENSMUSG00000031403	1914.94	-0.648774	0.0731518	-8.86888	7.38841e-19	3.60977e-17	Dkc1
ENSMUSG00000038718	330.958	-0.648858	0.118841	-5.45988	4.76455e-08	4.69783e-07	Pbx3
ENSMUSG00000022033	1130.96	-0.649687	0.0710621	-9.14252	6.10155e-20	3.38128e-18	Pbk
ENSMUSG00000024800	560.555	-0.650095	0.0963583	-6.74664	1.51307e-11	2.71536e-10	Rpp30
ENSMUSG00000035455	911.538	-0.650178	0.0784619	-8.28655	1.16584e-16	4.14097e-15	Fignl1
ENSMUSG00000028318	304.009	-0.650417	0.130213	-4.99502	5.88288e-07	4.64806e-06	Polr1e
ENSMUSG00000037376	1180.29	-0.650749	0.0761326	-8.54757	1.25703e-17	5.13538e-16	Trmt6
ENSMUSG00000028633	1562.76	-0.650882	0.0638923	-10.1872	2.26264e-24	2.00621e-22	Ctps
ENSMUSG00000063694	966.973	-0.651063	0.0878442	-7.41156	1.24826e-13	3.0431e-12	Cycs
ENSMUSG00000025995	1578.23	-0.65347	0.0711198	-9.18831	3.99072e-20	2.25325e-18	Wdr75
ENSMUSG00000021569	667.661	-0.653778	0.107108	-6.10388	1.03521e-09	1.36798e-08	Trip13
ENSMUSG00000026873	499.485	-0.653905	0.113799	-5.74615	9.1301e-09	1.01663e-07	Phf19
ENSMUSG00000001774	912.727	-0.654212	0.0988254	-6.61987	3.59504e-11	6.10392e-10	Chordc1
ENSMUSG00000066232	3329.46	-0.654339	0.0586103	-11.1642	6.1013e-29	9.50174e-27	Ipo7
ENSMUSG00000022698	2290.89	-0.654852	0.0605769	-10.8103	3.07797e-27	3.87824e-25	Naa50
ENSMUSG00000021557	428.574	-0.656075	0.13493	-4.86232	1.16018e-06	8.63101e-06	Agtpbp1
ENSMUSG00000028175	658.887	-0.657308	0.0895539	-7.33981	2.13901e-13	4.9813e-12	Depdc1a
ENSMUSG00000035365	364.221	-0.657555	0.133666	-4.91938	8.68203e-07	6.63203e-06	Parpbp
ENSMUSG00000025758	1703.82	-0.65758	0.0703638	-9.34544	9.15085e-21	5.47678e-19	Plk4
ENSMUSG00000005299	965.4	-0.65859	0.0919298	-7.16405	7.83268e-13	1.65942e-11	Letm1
ENSMUSG00000027405	6093.57	-0.658926	0.0472892	-13.934	3.9385e-44	2.1429e-41	Nop56
ENSMUSG00000078521	196.963	-0.659633	0.161651	-4.0806	4.49203e-05	0.000239189	Aunip
ENSMUSG00000021694	121.794	-0.660828	0.195119	-3.38678	0.000707168	0.00275996	Ercc8
ENSMUSG00000067995	393.87	-0.661565	0.114122	-5.797	6.75125e-09	7.66721e-08	Gtf2f2
ENSMUSG00000020873	744.305	-0.662547	0.0843671	-7.85314	4.0575e-15	1.20517e-13	Slc35b1
ENSMUSG00000016319	7744.46	-0.663912	0.0594686	-11.1641	6.11223e-29	9.50174e-27	Slc25a5
ENSMUSG00000022391	4163.85	-0.66553	0.0497291	-13.3831	7.59024e-41	3.0285e-38	Rangap1
ENSMUSG00000027787	1268.12	-0.668034	0.06821	-9.79378	1.19729e-22	8.95719e-21	Nmd3
ENSMUSG00000032423	3484.56	-0.66817	0.0622125	-10.7401	6.59492e-27	8.05522e-25	Syncrip
ENSMUSG00000032803	3018.35	-0.670564	0.0585454	-11.4537	2.25223e-30	4.02375e-28	Cdv3
ENSMUSG00000018189	1004.77	-0.671512	0.105361	-6.37346	1.84815e-10	2.8074e-09	Uchl5
ENSMUSG00000050199	474.545	-0.672619	0.102308	-6.57446	4.88315e-11	8.07339e-10	Lgr4
ENSMUSG00000032285	125.925	-0.673247	0.192539	-3.49669	0.000471077	0.00194642	Dnaja4
ENSMUSG00000035726	2162.8	-0.674266	0.0562713	-11.9824	4.39391e-33	1.03128e-30	Supt16
ENSMUSG00000038126	556.031	-0.67522	0.106202	-6.35789	2.04539e-10	3.08743e-09	Mphosph9
ENSMUSG00000074909	160.136	-0.675377	0.167477	-4.03264	5.51528e-05	0.00028854	Ranbp6
ENSMUSG00000027699	5234.49	-0.676306	0.0522754	-12.9374	2.76924e-38	8.95887e-36	Ect2
ENSMUSG00000024269	253.97	-0.676557	0.13833	-4.89088	1.00384e-06	7.59063e-06	Tpgs2
ENSMUSG00000000276	246.398	-0.678014	0.146729	-4.62087	3.82133e-06	2.57408e-05	Dgke
ENSMUSG00000037531	570.66	-0.678311	0.10882	-6.23335	4.56558e-10	6.52148e-09	Mrpl47
ENSMUSG00000042029	1988.79	-0.678762	0.060218	-11.2717	1.8094e-29	3.00813e-27	Ncapg2
ENSMUSG00000006599	883.648	-0.679508	0.0854159	-7.95528	1.78723e-15	5.47139e-14	Gtf2h1
ENSMUSG00000061244	1068.36	-0.681561	0.071468	-9.5366	1.47597e-21	9.49855e-20	Exoc5
ENSMUSG00000032113	429.608	-0.683115	0.119684	-5.70767	1.14533e-08	1.2566e-07	Chek1
ENSMUSG00000038379	663.385	-0.684931	0.0929021	-7.37261	1.6732e-13	3.98174e-12	Ttk
ENSMUSG00000031355	160.863	-0.686265	0.165428	-4.14842	3.34773e-05	0.00018323	Arhgap6
ENSMUSG00000031715	3442.88	-0.690997	0.0586511	-11.7815	4.86293e-32	1.02122e-29	Smarca5
ENSMUSG00000028577	1315.62	-0.691414	0.0730053	-9.47074	2.77875e-21	1.73238e-19	Plaa
ENSMUSG00000027765	188.736	-0.691453	0.174624	-3.95967	7.5053e-05	0.000380758	P2ry1
ENSMUSG00000018362	7522.79	-0.693043	0.0503704	-13.7589	4.50188e-43	2.1555e-40	Kpna2
ENSMUSG00000015880	1918.93	-0.693866	0.059467	-11.6681	1.85561e-31	3.70193e-29	Ncapg
ENSMUSG00000033964	835.929	-0.694433	0.0828186	-8.38499	5.07314e-17	1.92779e-15	Zbtb41
ENSMUSG00000031669	154.262	-0.695519	0.179939	-3.86531	0.000110948	0.000540736	Gins3
ENSMUSG00000022394	974.435	-0.695871	0.0769222	-9.04642	1.47729e-19	7.75575e-18	L3mbtl2
ENSMUSG00000022972	428.986	-0.696044	0.144167	-4.82806	1.3787e-06	1.01557e-05	Cfap298
ENSMUSG00000041057	2043.29	-0.696493	0.068729	-10.1339	3.90754e-24	3.4141e-22	Wdr43
ENSMUSG00000042426	446.327	-0.69698	0.107885	-6.46038	1.04443e-10	1.62784e-09	Dhx29
ENSMUSG00000050953	659.174	-0.698328	0.0938043	-7.44452	9.72961e-14	2.40131e-12	Gja1
ENSMUSG00000002297	3809.14	-0.699277	0.052402	-13.3445	1.27572e-40	4.92594e-38	Dbf4
ENSMUSG00000009207	461.736	-0.700411	0.113379	-6.17758	6.50913e-10	8.90449e-09	Lnpk
ENSMUSG00000074158	136.97	-0.700937	0.195291	-3.5892	0.000331697	0.00143181	Zfp976
ENSMUSG00000025980	15152.4	-0.701723	0.0403916	-17.373	1.32129e-67	1.97698e-64	Hspd1
ENSMUSG00000024691	2413.14	-0.703085	0.0544405	-12.9147	3.71744e-38	1.17099e-35	Fam111a
ENSMUSG00000021270	12694.7	-0.705536	0.0510493	-13.8207	1.91264e-43	9.95402e-41	Hsp90aa1
ENSMUSG00000041231	620.477	-0.705794	0.104887	-6.72911	1.70704e-11	3.02716e-10	Ublcp1
ENSMUSG00000002718	4554.13	-0.706139	0.0522946	-13.5031	1.49954e-41	6.41053e-39	Cse1l
ENSMUSG00000054079	996.457	-0.70666	0.0801879	-8.81255	1.22326e-18	5.88051e-17	Utp18
ENSMUSG00000034349	5425.69	-0.707438	0.0503711	-14.0445	8.3214e-45	4.7432e-42	Smc4
ENSMUSG00000032344	183.07	-0.707851	0.159797	-4.42968	9.43712e-06	5.84389e-05	Cgas
ENSMUSG00000037362	206.257	-0.709312	0.15282	-4.64149	3.45911e-06	2.34321e-05	Ccn3
ENSMUSG00000061024	712.776	-0.70973	0.0851541	-8.33466	7.77238e-17	2.85385e-15	Rrs1
ENSMUSG00000039929	819.843	-0.711855	0.0850778	-8.36711	5.90505e-17	2.22275e-15	Urb1
ENSMUSG00000028780	3868.18	-0.712338	0.0722328	-9.8617	6.10103e-23	4.71157e-21	Sema3c
ENSMUSG00000030493	112.883	-0.712714	0.211909	-3.3633	0.000770167	0.00297768	Faap24
ENSMUSG00000028560	1682.5	-0.713446	0.0691795	-10.313	6.15725e-25	5.94374e-23	Usp1
ENSMUSG00000021532	279.163	-0.716449	0.13777	-5.20033	1.9893e-07	1.72551e-06	Fastkd3
ENSMUSG00000027555	282.938	-0.718765	0.128823	-5.57948	2.41234e-08	2.4979e-07	Car13
ENSMUSG00000021714	148.981	-0.72316	0.183473	-3.9415	8.09733e-05	0.00040759	Cenpk
ENSMUSG00000027615	350.627	-0.723444	0.137486	-5.26194	1.42545e-07	1.27523e-06	Hps3
ENSMUSG00000024795	1570.01	-0.727344	0.0751935	-9.67296	3.92857e-22	2.67188e-20	Kif20b
ENSMUSG00000028587	220.903	-0.728862	0.157783	-4.6194	3.84855e-06	2.5895e-05	Orc1
ENSMUSG00000033356	222.81	-0.729339	0.144691	-5.04065	4.63957e-07	3.75241e-06	Pus7l
ENSMUSG00000015176	2706.48	-0.729493	0.0562498	-12.9688	1.83846e-38	6.11287e-36	Nolc1
ENSMUSG00000079184	582.919	-0.730323	0.0937759	-7.78796	6.81004e-15	1.95952e-13	Mphosph8
ENSMUSG00000046111	747.929	-0.731708	0.106471	-6.87238	6.31403e-12	1.20102e-10	Cep295
ENSMUSG00000021929	1547.57	-0.732828	0.0658661	-11.126	9.37287e-29	1.40242e-26	Kpna3
ENSMUSG00000021149	1076.7	-0.733459	0.0915515	-8.01143	1.13383e-15	3.60956e-14	Gtpbp4
ENSMUSG00000033031	1445.08	-0.734709	0.0735796	-9.98523	1.7689e-23	1.42105e-21	Cip2a
ENSMUSG00000043872	332.302	-0.735528	0.129435	-5.6826	1.32662e-08	1.43447e-07	Zmym1
ENSMUSG00000002107	698.506	-0.737582	0.123485	-5.97304	2.32867e-09	2.90963e-08	Celf2
ENSMUSG00000036202	1985.66	-0.73903	0.0732043	-10.0954	5.78722e-24	4.98367e-22	Rif1
ENSMUSG00000021597	300.421	-0.740094	0.134682	-5.49514	3.90403e-08	3.92699e-07	Slf1
ENSMUSG00000047757	352.913	-0.740391	0.116235	-6.36975	1.89337e-10	2.86882e-09	Fancb
ENSMUSG00000050890	198.774	-0.742166	0.181527	-4.08846	4.34253e-05	0.000232054	Pdik1l
ENSMUSG00000032939	1217.11	-0.743322	0.0692084	-10.7403	6.57997e-27	8.05522e-25	Nup93
ENSMUSG00000026683	672.532	-0.746826	0.0882949	-8.45832	2.7126e-17	1.06458e-15	Nuf2
ENSMUSG00000015757	346.695	-0.747433	0.136063	-5.49327	3.94563e-08	3.95554e-07	Ppil4
ENSMUSG00000033166	859.178	-0.747872	0.0861679	-8.67924	3.98412e-18	1.75978e-16	Dis3
ENSMUSG00000034206	398.794	-0.749681	0.111558	-6.72009	1.8161e-11	3.1875e-10	Polq
ENSMUSG00000044149	248.689	-0.749945	0.134648	-5.56968	2.5521e-08	2.61546e-07	Nkrf
ENSMUSG00000050244	1155.31	-0.750109	0.0855261	-8.77052	1.77839e-18	8.34798e-17	Heatr1
ENSMUSG00000022360	3176.66	-0.751135	0.0635027	-11.8284	2.78411e-32	5.95104e-30	Atad2
ENSMUSG00000026039	1002.93	-0.753006	0.0783305	-9.61319	7.03321e-22	4.65125e-20	Sgo2a
ENSMUSG00000079065	222.71	-0.754629	0.167756	-4.49838	6.84735e-06	4.35985e-05	#N/A
ENSMUSG00000028224	340.314	-0.754936	0.117204	-6.44121	1.18526e-10	1.83301e-09	Nbn
ENSMUSG00000045328	3244.62	-0.756748	0.0604047	-12.528	5.24978e-36	1.46944e-33	Cenpe
ENSMUSG00000031910	96.0612	-0.761084	0.218066	-3.49016	0.000482729	0.00198908	Has3
ENSMUSG00000020140	142.038	-0.766337	0.192738	-3.97606	7.00669e-05	0.000357642	Lgr5
ENSMUSG00000068196	170.917	-0.766813	0.168402	-4.55348	5.27652e-06	3.44008e-05	Col8a1
ENSMUSG00000006740	2868.8	-0.768176	0.0840636	-9.13804	6.35956e-20	3.50802e-18	Kif5b
ENSMUSG00000017550	701.407	-0.768249	0.098237	-7.82036	5.2672e-15	1.5491e-13	Atad5
ENSMUSG00000022322	1391.65	-0.768984	0.076272	-10.0821	6.62769e-24	5.62648e-22	Shcbp1
ENSMUSG00000026784	293.922	-0.770825	0.12818	-6.0136	1.81446e-09	2.30809e-08	Pdss1
ENSMUSG00000027115	799.967	-0.77468	0.0820244	-9.4445	3.57115e-21	2.19214e-19	Kif18a
ENSMUSG00000032397	906.032	-0.77502	0.0785101	-9.87159	5.52806e-23	4.29681e-21	Tipin
ENSMUSG00000051235	311.687	-0.776618	0.137842	-5.63413	1.75943e-08	1.86871e-07	Gen1
ENSMUSG00000022020	398.319	-0.777132	0.115225	-6.74449	1.53563e-11	2.75173e-10	Naa16
ENSMUSG00000019773	528.409	-0.777357	0.121806	-6.38191	1.74892e-10	2.66683e-09	Fbxo5
ENSMUSG00000027379	2374.84	-0.777424	0.0572078	-13.5895	4.62457e-42	2.12908e-39	Bub1
ENSMUSG00000060950	180.23	-0.780466	0.177521	-4.39647	1.10027e-05	6.69557e-05	Trmt61a
ENSMUSG00000024287	506.153	-0.781551	0.10625	-7.35574	1.89871e-13	4.44945e-12	Thoc1
ENSMUSG00000051278	368.822	-0.78254	0.137203	-5.70351	1.17363e-08	1.28296e-07	Zgrf1
ENSMUSG00000011179	2988.52	-0.789622	0.0493954	-15.9858	1.60617e-57	1.92258e-54	Odc1
ENSMUSG00000027199	419.141	-0.789723	0.109278	-7.22673	4.94758e-13	1.08268e-11	Gatm
ENSMUSG00000067931	413.225	-0.79142	0.125523	-6.30496	2.88274e-10	4.23912e-09	Zfp948
ENSMUSG00000027397	976.805	-0.792264	0.110232	-7.18725	6.61079e-13	1.41306e-11	Slc20a1
ENSMUSG00000079555	496.823	-0.797077	0.102357	-7.78725	6.84822e-15	1.96578e-13	Haus3
ENSMUSG00000016257	1402.9	-0.798283	0.0771198	-10.3512	4.13231e-25	4.05441e-23	Prelid3b
ENSMUSG00000022070	334.526	-0.799246	0.124031	-6.44392	1.16423e-10	1.80284e-09	Bora
ENSMUSG00000073705	134.37	-0.799863	0.190342	-4.20224	2.64282e-05	0.000147549	Cenps
ENSMUSG00000068686	95.7491	-0.803333	0.225463	-3.56303	0.000366595	0.0015644	Cd59b
ENSMUSG00000022111	364.93	-0.807496	0.114127	-7.07541	1.49012e-12	3.05948e-11	Uchl3
ENSMUSG00000092060	128.133	-0.811207	0.189001	-4.29207	1.77015e-05	0.000103309	Bend4
ENSMUSG00000041506	616.28	-0.811804	0.112936	-7.18821	6.56467e-13	1.40571e-11	Rrp9
ENSMUSG00000039748	594.8	-0.812261	0.113306	-7.16877	7.56773e-13	1.60898e-11	Exo1
ENSMUSG00000036208	257.516	-0.814913	0.149022	-5.46842	4.54067e-08	4.50305e-07	Nepro
ENSMUSG00000022035	572.224	-0.816821	0.104283	-7.83276	4.77284e-15	1.41064e-13	Ccdc25
ENSMUSG00000030145	135.464	-0.817329	0.187446	-4.36034	1.29861e-05	7.77606e-05	Zfp248
ENSMUSG00000044033	141.557	-0.819298	0.218599	-3.74794	0.000178291	0.000821457	Ccdc141
ENSMUSG00000041064	335.367	-0.819987	0.164098	-4.99693	5.82514e-07	4.60852e-06	Pif1
ENSMUSG00000063406	1570.67	-0.824149	0.0704186	-11.7036	1.22203e-31	2.47927e-29	Tmed5
ENSMUSG00000014226	1320.39	-0.826476	0.0674118	-12.2601	1.48298e-34	3.77686e-32	Cacybp
ENSMUSG00000030878	251.546	-0.827136	0.140002	-5.90804	3.46202e-09	4.16906e-08	Cdr2
ENSMUSG00000026037	990.718	-0.829556	0.0957746	-8.66154	4.65423e-18	2.01852e-16	Orc2
ENSMUSG00000023169	167.928	-0.83064	0.16484	-5.03908	4.67773e-07	3.77562e-06	Slc38a1
ENSMUSG00000006442	1113.53	-0.834661	0.0788357	-10.5873	3.41138e-26	3.74626e-24	Srm
ENSMUSG00000027326	1576.85	-0.836775	0.0955166	-8.76052	1.94357e-18	8.94789e-17	Knl1
ENSMUSG00000036403	291.069	-0.839406	0.133776	-6.27472	3.50271e-10	5.10688e-09	Cep135
ENSMUSG00000042354	1434.02	-0.84081	0.0952911	-8.82359	1.10843e-18	5.34996e-17	Gnl3
ENSMUSG00000029014	1313.57	-0.841907	0.0706506	-11.9165	9.71155e-33	2.23552e-30	Dnajc2
ENSMUSG00000022123	166.841	-0.844773	0.172302	-4.90285	9.44568e-07	7.16961e-06	Scel
ENSMUSG00000028517	226.247	-0.845488	0.152589	-5.54094	3.0085e-08	3.06483e-07	Plpp3
ENSMUSG00000027959	359.246	-0.845712	0.128292	-6.59207	4.33736e-11	7.24104e-10	Sass6
ENSMUSG00000048279	546.049	-0.851691	0.116688	-7.29888	2.90168e-13	6.59072e-12	Sacs
ENSMUSG00000022034	606.022	-0.852768	0.0972651	-8.76746	1.82744e-18	8.49858e-17	Esco2
ENSMUSG00000046994	310.106	-0.853076	0.138388	-6.16439	7.07554e-10	9.58079e-09	Mars2
ENSMUSG00000021938	890.66	-0.854542	0.106032	-8.05927	7.67523e-16	2.48977e-14	Pspc1
ENSMUSG00000047517	108.626	-0.855957	0.207016	-4.13473	3.55367e-05	0.000193264	Dmbt1
ENSMUSG00000021392	424.749	-0.857876	0.116623	-7.356	1.89504e-13	4.44945e-12	Nol8
ENSMUSG00000090626	85.118	-0.858278	0.237825	-3.60886	0.000307546	0.00133964	Tex9
ENSMUSG00000037010	111.942	-0.85874	0.204838	-4.1923	2.76145e-05	0.000153456	Apln
ENSMUSG00000028698	126.932	-0.861983	0.19534	-4.41273	1.02077e-05	6.26273e-05	Pik3r3
ENSMUSG00000026234	17575.9	-0.862117	0.0385398	-22.3695	7.80076e-111	9.33751e-107	Ncl
ENSMUSG00000028312	2013.4	-0.863733	0.0610296	-14.1527	1.79772e-45	1.07593e-42	Smc2
ENSMUSG00000036768	991.817	-0.870913	0.100087	-8.70159	3.27255e-18	1.46713e-16	Kif15
ENSMUSG00000030609	426.148	-0.872668	0.129792	-6.72357	1.77322e-11	3.1306e-10	Aen
ENSMUSG00000020357	67.0515	-0.876171	0.259436	-3.37722	0.000732231	0.00284571	Flt4
ENSMUSG00000058355	4326.53	-0.885506	0.052055	-17.011	6.81086e-65	9.05845e-62	Abce1
ENSMUSG00000030521	478.857	-0.887145	0.10617	-8.35587	6.49519e-17	2.42204e-15	Mphosph10
ENSMUSG00000025981	435.169	-0.887298	0.109784	-8.0822	6.36097e-16	2.08035e-14	Coq10b
ENSMUSG00000037341	104.873	-0.890033	0.211723	-4.20376	2.6252e-05	0.000146703	Slc9a7
ENSMUSG00000026020	3188.29	-0.893022	0.0564235	-15.8271	2.02252e-56	2.20087e-53	Nop58
ENSMUSG00000001627	1270.13	-0.894951	0.0804847	-11.1195	1.00829e-28	1.45412e-26	Ifrd1
ENSMUSG00000021377	2637.86	-0.895354	0.0684932	-13.0722	4.74959e-39	1.67213e-36	Dek
ENSMUSG00000051726	65.277	-0.904562	0.266438	-3.39502	0.000686232	0.00268965	Kcnf1
ENSMUSG00000020303	162.673	-0.905608	0.177118	-5.11303	3.17032e-07	2.63716e-06	Stc2
ENSMUSG00000047702	413.881	-0.905779	0.12481	-7.25729	3.9493e-13	8.81961e-12	Olfr1388
ENSMUSG00000048280	304.613	-0.906394	0.13892	-6.52456	6.8202e-11	1.09728e-09	Zfp738
ENSMUSG00000031629	256.53	-0.907199	0.183127	-4.95393	7.27299e-07	5.64943e-06	Cenpu
ENSMUSG00000063273	3100.17	-0.908767	0.0631848	-14.3827	6.64724e-47	4.18776e-44	Naa15
ENSMUSG00000037434	75.2805	-0.91896	0.245945	-3.73644	0.000186644	0.000855658	Slc30a1
ENSMUSG00000030268	410.393	-0.928807	0.13352	-6.95632	3.49274e-12	6.87632e-11	Bcat1
ENSMUSG00000021456	72.4463	-0.931499	0.252886	-3.68347	0.000230081	0.0010311	Fbp2
ENSMUSG00000027533	84.1844	-0.9418	0.24436	-3.85415	0.000116131	0.000562332	Fabp5
ENSMUSG00000038552	108.775	-0.941911	0.213847	-4.4046	1.05977e-05	6.47547e-05	Fndc4
ENSMUSG00000021958	141.8	-0.945106	0.192669	-4.90534	9.32658e-07	7.10173e-06	Pinx1
ENSMUSG00000034883	103.129	-0.949465	0.221693	-4.28279	1.84563e-05	0.000106932	Lrr1
ENSMUSG00000021728	53.977	-0.955706	0.284346	-3.36106	0.00077643	0.00299899	Emb
ENSMUSG00000082361	236.57	-0.956649	0.141568	-6.75754	1.40352e-11	2.54865e-10	Btc
ENSMUSG00000023988	593.68	-0.960048	0.0993143	-9.66676	4.1737e-22	2.77947e-20	Bysl
ENSMUSG00000022864	130.71	-0.962948	0.192253	-5.00876	5.47814e-07	4.36865e-06	D16Ertd472e
ENSMUSG00000067367	949.792	-0.970481	0.08789	-11.042	2.39635e-28	3.37463e-26	Lyar
ENSMUSG00000039131	92.1737	-0.977211	0.231423	-4.22262	2.41484e-05	0.000135835	Gipc2
ENSMUSG00000028212	300.026	-0.984642	0.17373	-5.66767	1.44755e-08	1.5582e-07	Ccne2
ENSMUSG00000030641	154.593	-0.990246	0.174453	-5.67628	1.37652e-08	1.48575e-07	Ddias
ENSMUSG00000060227	425.185	-0.996631	0.140333	-7.10189	1.23058e-12	2.55729e-11	Golm2
ENSMUSG00000053205	406.063	-0.997133	0.121611	-8.19939	2.41602e-16	8.28646e-15	Styx
ENSMUSG00000027387	121.453	-1.048	0.198862	-5.26998	1.3644e-07	1.22245e-06	Zc3h8
ENSMUSG00000055407	103.119	-1.05814	0.222193	-4.76223	1.91461e-06	1.36905e-05	Map6
ENSMUSG00000035049	551.336	-1.06576	0.101798	-10.4693	1.19462e-25	1.26545e-23	Rrp12
ENSMUSG00000029223	187.778	-1.07527	0.15564	-6.9087	4.89122e-12	9.41285e-11	Uchl1
ENSMUSG00000035310	590.998	-1.07948	0.125134	-8.6266	6.32005e-18	2.7115e-16	#N/A
ENSMUSG00000020075	2197.54	-1.09014	0.0626311	-17.4057	7.4678e-68	1.27699e-64	Ddx21
ENSMUSG00000028261	269.858	-1.09319	0.15347	-7.12315	1.05487e-12	2.19979e-11	Ndufaf4
ENSMUSG00000028282	700.197	-1.09597	0.105365	-10.4016	2.43705e-25	2.45138e-23	Casp8ap2
ENSMUSG00000002068	255.762	-1.09759	0.14349	-7.64928	2.02113e-14	5.47352e-13	Ccne1
ENSMUSG00000074183	1172.4	-1.14042	0.0783801	-14.5499	5.84647e-48	4.37389e-45	Gsta1
ENSMUSG00000032419	61.2973	-1.14245	0.317944	-3.59324	0.000326586	0.0014123	Tbx18
ENSMUSG00000032184	59.1033	-1.14655	0.289605	-3.95902	7.52584e-05	0.00038139	Lysmd2
ENSMUSG00000025001	2155.66	-1.17073	0.0663797	-17.6369	1.28358e-69	3.84111e-66	Hells
ENSMUSG00000044217	82.3152	-1.18609	0.271416	-4.37	1.24247e-05	7.46233e-05	Aqp5
ENSMUSG00000039831	135.359	-1.20521	0.192982	-6.2452	4.23257e-10	6.07481e-09	Arhgap29
ENSMUSG00000042155	118.074	-1.24983	0.209071	-5.97804	2.25835e-09	2.83063e-08	Klhl23
ENSMUSG00000023033	40.6172	-1.25126	0.3418	-3.6608	0.000251424	0.0011163	Scn8a
ENSMUSG00000029378	124.596	-1.26598	0.19563	-6.4713	9.71647e-11	1.52034e-09	Areg
ENSMUSG00000034330	52.3116	-1.26719	0.313972	-4.03601	5.43689e-05	0.000285254	Plcg2
ENSMUSG00000040165	343.493	-1.3033	0.139195	-9.36313	7.74067e-21	4.67958e-19	Cd209c
ENSMUSG00000032487	174.588	-1.32337	0.182673	-7.24444	4.34234e-13	9.60773e-12	Ptgs2
ENSMUSG00000027499	79.3537	-1.3517	0.25978	-5.20326	1.95824e-07	1.70349e-06	Pkia
ENSMUSG00000048388	72.77	-1.35601	0.251776	-5.38577	7.21342e-08	6.79344e-07	Fam171b
ENSMUSG00000032221	169.098	-1.37487	0.209438	-6.56456	5.21855e-11	8.5923e-10	Mns1
ENSMUSG00000001281	160.582	-1.3865	0.175554	-7.89784	2.83771e-15	8.55602e-14	Itgb7
ENSMUSG00000078234	128.516	-1.39043	0.201536	-6.89913	5.23206e-12	1.00526e-10	Klhdc7a
ENSMUSG00000032122	52.3181	-1.4021	0.301234	-4.65453	3.24717e-06	2.21979e-05	Slc37a2
ENSMUSG00000029377	54.1825	-1.45271	0.296968	-4.8918	9.99175e-07	7.56013e-06	Ereg
ENSMUSG00000025915	25.2595	-1.50571	0.430703	-3.49593	0.00047241	0.00195126	Sgk3
ENSMUSG00000032356	101.492	-1.51229	0.225815	-6.69705	2.12666e-11	3.7054e-10	Rasgrf1
ENSMUSG00000030031	80.0565	-1.52172	0.333703	-4.5601	5.11288e-06	3.35717e-05	Kbtbd8
ENSMUSG00000042182	54.9478	-1.54988	0.343524	-4.5117	6.43097e-06	4.12312e-05	Bend6
ENSMUSG00000014602	34.5447	-1.55103	0.374633	-4.14014	3.47092e-05	0.000189107	Kif1a
ENSMUSG00000002265	39.2061	-1.62529	0.349447	-4.65104	3.30265e-06	2.25129e-05	Peg3
ENSMUSG00000079440	54.7568	-1.65326	0.301223	-5.48849	4.05383e-08	4.05045e-07	Alpi
ENSMUSG00000031990	22.7862	-1.71972	0.462145	-3.72118	0.000198295	0.000902164	Jam3
ENSMUSG00000072676	26.5815	-1.75412	0.433738	-4.04421	5.25003e-05	0.000276475	Tmem254a
ENSMUSG00000028883	515.479	-1.85265	0.125944	-14.7101	5.5564e-49	4.75072e-46	Sema3a
ENSMUSG00000023826	309.194	-1.98641	0.143834	-13.8104	2.20493e-43	1.09971e-40	Prkn
ENSMUSG00000044581	14.0583	-2.10933	0.617479	-3.41603	0.000635405	0.00251598	4932415D10Rik
ENSMUSG00000013921	15.1468	-2.84377	0.807665	-3.52098	0.000429959	0.00179888	Clip3
ENSMUSG00000079092	113.714	-3.8219	0.2983	-12.8123	1.39964e-37	4.29583e-35	Prl2c2
ENSMUSG00000056457	15.9864	-4.2556	0.840578	-5.0627	4.13355e-07	3.37507e-06	Prl2c3

### Sheet: Table S4
Table S4. GSEA analysis on the list of differentially expressed genes from Table S3
pathway	pval	padj	log2err	ES	NES	size	leadingEdge
HALLMARK_HYPOXIA	8.68528e-12	1.36069e-10	0.875325	0.576842	3.05245	68	c("ADM", "FOS", "ALDOC", "DDIT4", "SELENBP1", "NDRG1", "PNRC1", "CCN2", "EFNA1", "SERPINE1", "PKLR", "VLDLR", "BGN", "BHLHE40", "CDKN1A", "CITED2", "KLHL24", "ZFP36", "MXI1", "IER3", "VEGFA", "CCN1", "PFKFB3", "FOXO3", "ILVBL", "KDELR3", "CCNG2", "PDK1", "TGM2", "PRDX5", "GYS1", "PGM1", "FAM162A", "JUN", "MAFF", "TPI1", "CAVIN3", "LXN", "GALK1", "IRS2", "KDM3A", "LARGE1", "ANKZF1", "PLIN2", "FOSL2")
GOMF_SERINE_HYDROLASE_ACTIVITY	4.42656e-06	0.000747609	0.610527	0.696886	2.56016	18	c("HP", "PROC", "ACE", "CFB", "HGFAC", "PIK3IP1", "C1RL", "PRSS22")
HALLMARK_P53_PATHWAY	8.67698e-06	8.15636e-05	0.593325	0.460915	2.38575	61	c("FOS", "DDIT4", "MXD4", "TXNIP", "NDRG1", "BTG2", "DCXR", "TCN2", "SAT1", "CDKN1A", "CEBPA", "IER3", "FOXO3", "RALGDS", "GADD45A", "LIF", "RETSAT", "ITGB4", "SERTAD3", "TPD52L1", "CD82", "MXD1", "TRIB3", "FAM162A", "JUN", "MAPKAPK3", "XPC", "TM7SF3", "APP", "VWA5A", "ACVR1B", "CDKN2B", "TSC22D1", "VAMP8", "CD81", "EPS8L2", "RHBDF2", "RNF19B", "NUPR1", "ABHD4")
GOBP_SMALL_MOLECULE_CATABOLIC_PROCESS	6.34779e-07	0.000136784	0.659444	0.412161	2.35062	99	c("ALDOC","NT5E","ALDH1L1","ENTPD2","ACOX2","DCXR","CPT1C","ALDH6A1","LPIN1","PKLR","FAH","BCKDHA","LDHD","ETFBKMT","INPP5K","MLYCD","APOBEC1","CBS","ATP2B4","KYAT1","DDAH2","ILVBL","MPST","ACOX3","ALDH3B1","GPT","ECH1","INPP5J","PGM1","ABCD4","TPI1","ABCD1","SESN2","HIBADH","AKR1B10","BPGM","PHYKPL","ACADS","KHK","GLB1","GALK1","IRS2","GLUL","PFKM","HSD17B10","ALDH2","PHYH","DECR2","ACADSB","PCK2","INPP5E","PFKP","IVD","MCCC2","SYNJ2","PFKL","PPARD","ENO3","GAPDH","ALDOA","ACADM","FUT8","ECI1")
GOCC_COLLAGEN_CONTAINING_EXTRACELLULAR_MATRIX	1.10433e-05	0.00146829	0.593325	0.443733	2.34367	69	c("SULF1", "ITIH2", "ENTPD2", "TMEFF2", "CCN2", "SERPINE1", "BGN", "APLP1", "LTBP4", "EGFL7", "CRELD1", "CCN1", "BCAM", "ANGPTL2", "ADAMTS9", "THSD4", "ICAM1", "TGM2", "IGFBP7", "ITGB4", "CLU", "FN1", "ECM1", "LAMC2", "ADAMTSL4", "COL6A1", "MATN2", "LGALS9", "COL4A5", "LGALS4", "LAMB2", "CTSH", "LTBP3", "LAMA5", "TGFB3", "MFGE8", "ANXA4", "SCARA3")
REACTOME_GPCR_LIGAND_BINDING	7.90676e-05	0.00372747	0.538434	0.61248	2.30588	20	c("HCAR2", "ADM", "GNG2", "FFAR4", "WNT10A", "PLPPR2", "ECE1")
GOCC_CATION_CHANNEL_COMPLEX	0.000107029	0.00969307	0.538434	0.609087	2.27731	20	c("TRPC3", "ABCC8", "TRPM4", "KCNJ11", "SCNN1A", "CPT1C", "SNAP25", "PORCN", "CACNA1G", "KCND1", "GRIK5", "PDE4B")
GOBP_MONOCARBOXYLIC_ACID_CATABOLIC_PROCESS	0.000252815	0.0173349	0.498493	0.503408	2.25895	35	c("ACOX2", "DCXR", "CPT1C", "LPIN1", "FAH", "LDHD", "ETFBKMT", "MLYCD", "ILVBL", "ACOX3", "ECH1", "ABCD4", "ABCD1", "SESN2", "ACADS", "IRS2", "HSD17B10", "PHYH", "DECR2", "PCK2", "IVD", "PPARD", "ACADM", "ECI1", "ETFB", "GCDH", "ECHS1", "LPIN2", "AKR1A1", "CROT", "SLC25A17", "ACADVL")
GOBP_LIPID_OXIDATION	0.000102568	0.00956633	0.538434	0.523723	2.23826	30	c("ACOX2", "CPT1C", "ETFBKMT", "MLYCD", "ILVBL", "ACOX3", "PLA2G7", "ECH1", "ABCD4", "APPL2", "ABCD1", "SESN2", "ACADS", "IRS2", "HSD17B10", "PHYH", "DECR2", "IVD", "ADIPOR2", "PPARD", "ACADM", "ECI1", "ETFB", "GCDH", "ECHS1", "CROT", "SLC25A17", "ACADVL")
GOBP_HEART_VALVE_DEVELOPMENT	0.000186228	0.0132243	0.518848	0.64869	2.23602	15	c("ROBO2", "EFNA1", "BMP4", "CCN1", "STRA6", "SOX4", "ADAMTS9", "SCX")
HALLMARK_TNFA_SIGNALING_VIA_NFKB	8.43168e-05	0.000660481	0.538434	0.415264	2.2053	67	c("FOS", "EGR1", "JUNB", "BTG2", "PNRC1", "EFNA1", "SERPINE1", "BHLHE40", "SAT1", "CDKN1A", "ZFP36", "IER3", "VEGFA", "CCN1", "PFKFB3", "IER2", "GADD45A", "LIF", "RHOB", "NFKBIE", "ICAM1", "KDM6B", "PDE4B", "STAT5A", "PER1", "RELB", "MXD1", "JUN", "MAFF", "IFIH1", "PDLIM5", "SOCS3", "NFAT5", "IRS2", "TRIB1", "TGIF1", "FOSL2", "TSC22D1", "CEBPB", "IFNGR2", "RNF19B", "LITAF", "SDC4", "NFKB2", "TNIP1", "IRF1")
REACTOME_CLASS_B_2_SECRETIN_FAMILY_RECEPTORS	0.000167712	0.00669893	0.518848	0.7543	2.18544	9	c("ADM", "GNG2", "WNT10A")
HALLMARK_COAGULATION	0.000168079	0.00112853	0.518848	0.50858	2.17858	32	c("PROC", "HMGCS2", "CFB", "ACOX2", "LRP1", "SERPINE1", "MMP11", "MMP15", "CLU", "FN1", "GSN", "MAFF", "CTSO", "FURIN", "DUSP6", "MMP14", "LGMN", "CTSH", "ITGB3", "PEF1", "HNF4A", "CASP9")
GOBP_FATTY_ACID_CATABOLIC_PROCESS	0.000275504	0.0183152	0.498493	0.505772	2.16154	30	c("ACOX2", "CPT1C", "LPIN1", "ETFBKMT", "MLYCD", "ILVBL", "ACOX3", "ECH1", "ABCD4", "ABCD1", "SESN2", "ACADS", "IRS2", "HSD17B10", "PHYH", "DECR2", "PCK2", "IVD", "PPARD", "ACADM", "ECI1", "ETFB", "GCDH", "ECHS1", "LPIN2", "CROT", "SLC25A17", "ACADVL")
GOBP_ARTERY_DEVELOPMENT	0.000433862	0.0260693	0.498493	0.624276	2.15186	15	c("ROBO2", "LRP1", "BMP4", "VEGFA", "STRA6", "SOX4", "ADAMTS9")
GOBP_CELLULAR_HORMONE_METABOLIC_PROCESS	0.000578811	0.0312008	0.477271	0.584999	2.14912	18	c("ADM", "RBP4", "EGR1", "CYP2S1", "ECE1", "RETSAT", "HSD17B11", "CLCN2", "AKR1B10", "SPP1", "HSD17B10", "PNPLA2", "RBP1")
GOBP_ORGANIC_ACID_CATABOLIC_PROCESS	7.43985e-05	0.00762158	0.538434	0.42136	2.14302	62	c("ALDH1L1", "ACOX2", "DCXR", "CPT1C", "ALDH6A1", "LPIN1", "FAH", "BCKDHA", "LDHD", "ETFBKMT", "MLYCD", "CBS", "ATP2B4", "KYAT1", "DDAH2", "ILVBL", "MPST", "ACOX3", "GPT", "ECH1", "ABCD4", "ABCD1", "SESN2", "HIBADH", "PHYKPL", "ACADS", "IRS2", "GLUL", "HSD17B10", "PHYH", "DECR2", "ACADSB", "PCK2")
GOBP_FATTY_ACID_BETA_OXIDATION	0.0005221	0.0299321	0.477271	0.535633	2.13695	24	c("ACOX2", "CPT1C", "ETFBKMT", "MLYCD", "ACOX3", "ECH1", "ABCD4", "ABCD1", "SESN2", "ACADS", "IRS2", "HSD17B10", "DECR2", "IVD", "PPARD", "ACADM", "ECI1", "ETFB", "GCDH", "ECHS1", "CROT", "SLC25A17", "ACADVL")
GOBP_ODONTOGENESIS_OF_DENTIN_CONTAINING_TOOTH	0.000860515	0.0413643	0.477271	0.681245	2.1308	11	c("ADM", "WNT10A", "SERPINE1", "BMP4", "BCL11B", "SMPD3", "BSG", "LAMA5", "TCIRG1")
GOCC_PRESYNAPTIC_MEMBRANE	0.000870583	0.0415288	0.477271	0.576468	2.11778	18	c("SLC1A2", "PRRT2", "UNC13A", "SNAP25", "NLGN2", "LRFN3", "ATP2B4", "GRIK5", "CNTNAP1")
REACTOME_O_LINKED_GLYCOSYLATION	0.00143351	0.0230761	0.45506	0.633073	2.1123	13	c("ST6GALNAC2", "ADAMTS9", "THSD4", "ADAMTSL4", "ST6GAL1", "ST3GAL3", "ST6GALNAC4", "ST3GAL1", "GALNT11", "LARGE1")
GOCC_INTRINSIC_COMPONENT_OF_PLASMA_MEMBRANE	4.62804e-06	0.000761069	0.610527	0.325518	2.11026	189	c("TRPC3","SLC1A2","PTPRU","TFR2","ABCC8","SEMA6C","SLC16A3","SEMA4G","TRPM4","KCNJ11","SCNN1A","GPR176","SLC17A4","FFAR4","CDHR2","SLC27A1","CPT1C","ELAPOR1","GAL3ST1","SLC40A1","LRP1","SNAP25","EFNA1","NLGN2","ERBB3","PORCN","PLPPR2","SLC2A8","C1QTNF1","CLEC2D","LRFN3","DDR1","SLC1A3","CD53","STRA6","BCAM","RASGRP3","MMP15","ATP2B4","CACNA1G","LMBR1L","ADGRG1","TSPAN13","EPHB6","KCND1","ICAM1","TGM2","ITGB4","SEMA4A","GRIK5","CNTNAP1","TSPAN17","CD82","SSPN","ITGA1","SLC39A4","SEMA4C","PTPRF","RTN4RL1","CLCN2","PALM","DLG4","SLC4A4","PLXND1","APP","BSG","PKHD1","CD14","ALCAM","EFNB1","MMP14","CLDN3","SMPD2","ANO1","TMEM150A","PTK7","IFNLR1","ACVR1B","ITGB3","TCIRG1","VAMP2","ADCY7","ITGB5","PTK2B","VCAM1","IGF1R","ASAH2")
GOBP_HEART_MORPHOGENESIS	0.000453054	0.0269632	0.498493	0.493608	2.10956	30	c("ROBO2", "RBP4", "EFNA1", "PDCD4", "BMP4", "CITED2", "MEGF8", "VEGFA", "CCN1", "SOX4")
GOBP_RESPONSE_TO_CORTICOSTEROID	0.000767964	0.0387017	0.477271	0.479245	2.09923	32	c("ADM", "PTPRU", "FOS", "DDIT4", "FBXO32", "CCN2", "CDKN1A", "ZFP36", "ICAM1", "IGFBP7")
REACTOME_ECM_PROTEOGLYCANS	0.00121318	0.0210804	0.45506	0.590166	2.0989	16	c("SERPINE1", "BGN", "FN1", "COL6A1", "APP", "COL4A5", "LAMB2", "LAMA5", "ITGB3", "ITGB5", "TGFB3", "AGRN", "COL6A2")
GOBP_SIGNAL_RELEASE	9.99366e-05	0.00946218	0.538434	0.372118	2.08681	91	c("HCAR2", "ADM", "TFR2", "ABCC8", "RBP4", "PRRT2", "TRPM4", "KCNJ11", "UNC13A", "FFAR4", "LRP1", "SNAP25", "PTGES", "NLGN2", "PORCN", "LTBP4", "C1QTNF1", "PINK1", "CD38", "SV2A", "SOX4", "STXBP2", "LIF", "RAB11FIP5", "GRIK5", "CAMK2N1")
GOBP_NEGATIVE_REGULATION_OF_LOCOMOTION	0.000429446	0.0260545	0.498493	0.410184	2.08334	61	c("ROBO2", "PTPRU", "SEMA6C", "SEMA4G", "SULF1", "TMEFF2", "LRP1", "RRAS", "SERPINE1", "HDAC5", "CITED2", "FUZ", "LDLRAD4", "ATP2B4", "TCAF1", "FOXO3", "ADGRG1", "ADAMTS9", "GADD45A", "RHOB")
GOCC_BLOOD_MICROPARTICLE	0.000968007	0.0458264	0.477271	0.603682	2.08088	15	c("HP", "ITIH2", "CFB", "C1RL", "DNPEP", "CLU", "FN1", "GSN")
GOBP_REGULATION_OF_HORMONE_LEVELS	0.000136486	0.0113428	0.518848	0.374082	2.07976	87	c("HCAR2", "ADM", "TFR2", "ABCC8", "ACE", "RBP4", "TRPM4", "EGR1", "KCNJ11", "CYP2S1", "FFAR4", "LRP1", "SNAP25", "NLGN2", "LTBP4", "C1QTNF1", "ECE1", "CD38", "SOX4", "LIF", "RETSAT", "RAB11FIP5", "CAMK2N1", "HSD17B11", "HNF1A", "KDM5B", "SMPD3", "FURIN", "CLCN2", "TM7SF3", "AKR1B10")
GOCC_TRANSPORTER_COMPLEX	0.00101609	0.0470336	0.45506	0.474286	2.07751	32	c("TRPC3", "ABCC8", "TRPM4", "KCNJ11", "SCNN1A", "CPT1C", "SNAP25", "PORCN", "CACNA1G", "KCND1", "GRIK5", "PDE4B", "ABCD4", "CLCN2", "DLG4", "TTYH3", "ANO1", "VAMP2", "PTK2B")
GOMF_LIGAND_GATED_CATION_CHANNEL_ACTIVITY	0.00076159	0.0386925	0.477271	0.691051	2.07412	10	c("ABCC8", "TRPM4", "KCNJ11", "SCNN1A", "GRIK5")
GOMF_MOLECULAR_TRANSDUCER_ACTIVITY	0.000122329	0.0106172	0.518848	0.361556	2.07184	100	c("HCAR2","ROBO2","PTPRU","ABCC8","NOTCH3","GPR176","FFAR4","GPR146","LRP1","NLGN2","ERBB3","VLDLR","LTBP4","CLEC2D","INPP5K","TPRA1","DDR1","ANTXR1","MR1","STRA6","BCAM","LMBR1L","ADGRG1","EPHB6","ICAM1","GRIK5","CNTNAP1","TMEM63A","NECTIN2","PTPRF","ESRRA","RTN4RL1","LANCL1","PLXND1","PKHD1","CD14","CLDN3","CTSH","PTK7","IFNLR1","ACVR1B","ITGB3","ITGB5","PTK2B","IGF1R","IL17RC","IFNGR2","AMOT","RXRB","ADIPOR2","IL10RB","SDC4","IFNGR1","PPARD","PKD1","FGFRL1","P2RX4","ADGRF5","TSPO","EPHB4","ERBB2","FZD2","UNC5B","IL1R1","IGF2R","TNFRSF1A","ADGRL2","ADGRE5","AXL","TGFBR2","CELSR1","PEAR1","TMEM63B","LRP5","EIF2D","GPRC5A","PLXNB2")
GOBP_LIPID_CATABOLIC_PROCESS	0.000579179	0.0312008	0.477271	0.396683	2.06526	66	c("HCAR2", "ACOX2", "CPT1C", "LRP1", "LPIN1", "ETFBKMT", "MLYCD", "ILVBL", "ACOX3", "NAGA", "PLA2G7", "ECH1", "HSD17B11", "PLCE1", "SMPD3", "ABCD4", "ABCD1", "SESN2", "AKR1B10", "ACADS", "SPP1", "SMPD2", "IRS2", "IAH1", "SMPDL3B", "HSD17B10", "HEXB", "ASAH2", "PHYH", "DECR2", "PCK2", "PAFAH1B3", "PNPLA2", "IVD", "ABHD4", "GBA", "PLCB3", "PPARD", "PLD2", "PRKCD", "ACADM", "ECI1", "PLA2G6", "ETFB", "GCDH", "ECHS1", "NEU1", "THRA", "LPIN2", "MGST2")
GOBP_REGULATION_OF_VASOCONSTRICTION	0.00103617	0.0472631	0.45506	0.642816	2.05754	12	c("ADM", "SMTNL2", "ACE", "TRPM4", "ECE1", "CD38", "ICAM1")
GOBP_VASOCONSTRICTION	0.00103617	0.0472631	0.45506	0.642816	2.05754	12	c("ADM", "SMTNL2", "ACE", "TRPM4", "ECE1", "CD38", "ICAM1")
REACTOME_INTERLEUKIN_4_AND_INTERLEUKIN_13_SIGNALING	0.00203532	0.0253235	0.431708	0.515802	2.05532	24	c("FOS", "RORC", "JUNB", "LBP", "JAK3", "CDKN1A", "VEGFA", "FOXO3", "LIF", "ICAM1", "FN1", "STAT3", "RHOU", "SOCS3", "TYK2", "LAMA5", "VCAM1")
GOBP_ENDOCARDIAL_CUSHION_DEVELOPMENT	0.000686355	0.0357419	0.477271	0.833014	2.05347	6	c("ROBO2", "ERBB3", "BMP4", "CRELD1")
GOCC_VACUOLAR_MEMBRANE	0.000153211	0.0113978	0.518848	0.35071	2.05265	108	c("FFAR4","ELAPOR1","LRP1","VASN","VLDLR","WIPI1","SLC2A8","ECE1","PLD3","MAN2B2","ITM2C","CYB561A3","BORCS6","MGST1","MYO7A","MAP1LC3A","TMEM63A","ABCA5","COL6A1","ABCD4","TMEM59","ABCD1","DTX3L","ZFYVE26","TMEM9","SYNGR1","WDR24","BLOC1S1","TCIRG1","RAB3D","ULK1","GLIPR1","SLC44A2","VAMP8","ARRB1","ATP13A2","VMP1","WDR81","MANBA","FLOT1","TECPR1","GABARAP","LITAF","GABARAPL1","STX8","GNB4","ANXA6","GBA","GLMP","VPS39","MYO6","STARD3","TMEM175","P2RX4","MAP1LC3B","MAN2B1","GRN","ENPP1","CYB561","WDR11","CTSA","ATP6V1F","DRAM2","NEU1","NCSTN","ATP6V1E1","MARCHF8","SNAPIN","GAA","MCOLN1","ABCA2","LAMTOR2","TMBIM1","AP3B1","VPS18","GNB2","ATP6V0A1","B4GALT1","STOM","LAPTM4A","PSAP","CTSD","SH3GLB1","HSPA8","YWHAB","MAGT1","TM9SF1","CLCN5")
REACTOME_G_ALPHA_S_SIGNALLING_EVENTS	0.00232775	0.0269528	0.431708	0.613819	2.04806	13	c("ADM", "GNG2", "GPR176", "ADCY7", "ARRB1", "ADCY6", "PDE4A", "GNB4")
GOBP_NEURON_PROJECTION_GUIDANCE	0.000621344	0.0329049	0.477271	0.424413	2.0477	50	c("ROBO2", "NOTCH3", "SEMA6C", "SEMA4G", "IGSF9", "LRP1", "EFNA1", "VLDLR", "ZSWIM4", "MEGF8", "VEGFA", "BCL11B", "EPHB6", "SEMA4A", "LAMC2", "SEMA4C", "DOK1", "PLXND1", "APP", "BSG", "ALCAM", "GRB7", "EFNB1", "IRS2", "LAMB2", "PDLIM7", "LAMA5")
REACTOME_NON_INTEGRIN_MEMBRANE_ECM_INTERACTIONS	0.00232775	0.0269528	0.431708	0.613153	2.04584	13	c("DDR1", "ITGB4", "FN1", "LAMC2", "COL4A5", "LAMB2", "LAMA5", "ITGB3", "ITGB5", "AGRN", "SDC4", "PDGFB")
REACTOME_INWARDLY_RECTIFYING_K_CHANNELS	9.75908e-05	0.00429399	0.538434	0.87171	2.03469	5	c("ABCC8", "GNG2", "KCNJ11")
REACTOME_ADORA2B_MEDIATED_ANTI_INFLAMMATORY_CYTOKINES_PRODUCTION	0.00254334	0.028451	0.431708	0.667916	2.00897	10	c("ADM", "GNG2", "GPR176")
GOMF_CALCIUM_ION_BINDING	0.000389314	0.0243282	0.498493	0.362608	1.99631	83	c("PROC", "NOTCH3", "PADI1", "TRPM4", "SULF1", "UNC13A", "CDHR2", "CBLC", "LRP1", "CALML4", "VLDLR", "LTBP4", "EGFL7", "CRELD1", "MEGF8", "PLSCR2", "RASGRP3", "VIL1", "FKBP14", "MASP1", "ARSA", "PLSCR3", "SRR")
REACTOME_ELASTIC_FIBRE_FORMATION	0.00159848	0.0243002	0.45506	0.688574	1.99502	9	c("LTBP4", "BMP4", "FN1", "FURIN", "LTBP3", "ITGB3", "ITGB5", "TGFB3")
GOBP_LIPID_METABOLIC_PROCESS	3.70377e-06	0.000680731	0.627257	0.291436	1.99428	267	c("HCAR2","ADM","RBP4","RORC","CISH","EGR1","CYP2S1","HMGCS2","ACOX2","PIK3IP1","SLC27A1","CPT1C","GAL3ST1","LRP1","SLC44A3","SPTSSB","LPIN1","PTGES","VLDLR","PORCN","PLPPR2","MPPE1","ETFBKMT","INPP5K","TPRA1","ACSF2","MLYCD","PDK2","CEBPA","CCN1","BCL11B","APOBEC1","EPHX2","STRA6","CREBL2","ILVBL","ECHDC3","AASDH","RETSAT","ACOX3","PDK1","NAGA","ALDH3B1","IGFBP7","ARSA","TAZ","PLSCR3","PLPP5","PLA2G7","CLU","ECH1","INPP5J","HSD17B11","PTPN13","TRIB3","ST6GALNAC6","PLCE1","SMPD3","ST6GALNAC4","ABCD4","APPL2","CLCN2","ABCD1","SESN2","PTGR1","AGPAT4","AKR1B10","LPCAT3","ST3GAL1","APP","XBP1","HELZ2","ACADS","SPP1","DPM3","SOCS3","GLB1","SMPD2","PYURF","IRS2","NPC2","IAH1","SMPDL3B","RGL1","LARGE1","LGMN","TMEM150A","PLIN2","SGPP2","HSD17B10","PTK2B","HEXB","ASAH2","PHYH","DECR2","ACADSB","GLIPR1","PCK2","MBOAT7","INPP5E","SLC44A2","H6PD","CD81","PAFAH1B3","IP6K1","HNF4A","FADS3","MAPK3","PNPLA2","NR1H2","SREBF1","RBP1","AGRN","IVD","ESYT1","ADIPOR2","ABHD4","PIK3C3","SDC4","GBA","SYNJ2","PLEKHA2","PIK3R2","CHKB","PLCB3","STARD3","PPARD","FGF1","SERINC3","OSBPL3","PLD2","PDGFB","ELOVL7","PRKCD","LIMA1","ACADM","WDTC1","HSD3B7","ADGRF5","PIGS","ECI1","CCDC3","PLA2G6","ACP6")
HALLMARK_XENOBIOTIC_METABOLISM	0.00105505	0.00619843	0.45506	0.386991	1.97549	59	c("RBP4", "CYP2S1", "CFB", "ACOX2", "HGFAC", "DCXR", "SERPINE1", "PTGES", "FAH", "PINK1", "DDAH2", "PYCR1", "MPP2", "RETSAT", "BPHL", "ACOX3", "TMEM176B", "DHRS7", "HES6", "ECH1")
REACTOME_SIGNALING_BY_GPCR	0.00116245	0.0210804	0.45506	0.377342	1.97156	63	c("HCAR2", "ADM", "TRPC3", "GNG2", "RGS11", "GPR176", "FFAR4", "WNT10A", "PLPPR2", "CAMK2B", "ECE1")
GOCC_CELL_SURFACE	0.000417506	0.0255784	0.498493	0.334499	1.95782	109	c("ROBO2", "SLC1A2", "TFR2", "FCGRT", "NOTCH3", "ACE", "NT5E", "SULF1", "LBP", "VASN", "NLGN2", "BGN", "EGFL7", "CLEC2D", "ECE1", "LRFN3", "ANTXR1", "VEGFA", "CD53", "MR1", "BCAM", "CD38", "ICAM1", "ITGB4", "CLU", "ITGA1", "NECTIN2", "ANK3", "FURIN", "RTN4RL1", "SLC4A4", "APP", "PKHD1", "SLC46A1", "CD14", "EMP2", "ALCAM", "MXRA8", "ACVR1B", "ITGB3", "ITGB5", "TGFB3", "VCAM1", "MFGE8", "ANXA4", "CD99L2", "FAM234A", "IL17RC", "VAMP5", "AMOT", "FLOT1")
HALLMARK_KRAS_SIGNALING_DN	0.00372949	0.0194762	0.431708	0.566243	1.95613	16	c("SYNPO", "RGS11", "BTG2", "PDK2", "FGGY", "KCND1", "COPZ2", "SELENOP", "HNF1A", "TCF7L1", "NPY4R", "AKR1B10", "MAST3")
GOBP_HORMONE_TRANSPORT	0.000743162	0.0380657	0.477271	0.38191	1.94238	62	c("HCAR2", "ADM", "TFR2", "ABCC8", "RBP4", "TRPM4", "KCNJ11", "FFAR4", "LRP1", "SNAP25", "NLGN2", "LTBP4", "C1QTNF1", "CD38", "SOX4", "LIF", "RAB11FIP5", "CAMK2N1")
REACTOME_POTASSIUM_CHANNELS	0.00249597	0.0284024	0.431708	0.687632	1.91838	8	c("ABCC8", "GNG2", "KCNJ11", "KCNN3", "KCND1")
GOBP_POSITIVE_REGULATION_OF_CELL_DEATH	0.000244018	0.016943	0.518848	0.321406	1.91622	119	c("HCAR2", "ADM", "HP", "BMF", "FOS", "DDIT4", "BNIP3", "EGR1", "TXNIP", "ACOX2", "CCN2", "LRP1", "PDCD4", "WWOX", "PLEKHN1", "BMP4", "ING4", "CDKN1A", "CCN1", "FOXO3", "SOX4", "GADD45A", "RHOB", "KLF11", "TGM2", "GRIK5", "CLU", "ITM2C", "TPD52L1", "APBB1", "FAM162A", "ITGA1", "ADAMTSL4", "JUN", "GSN")
GOCC_VACUOLE	0.000111777	0.00992911	0.538434	0.301016	1.91479	172	c("ACE","SLC17A4","FFAR4","TCN2","ELAPOR1","LRP1","VASN","ZFYVE1","VLDLR","BGN","WIPI1","SLC2A8","ARSG","ECE1","STXBP2","PLD3","NAPRT","NAGA","TICAM1","MAN2B2","ARSA","NAGLU","ITM2C","CYB561A3","NBR1","BORCS6","MGST1","MYO7A","MAP1LC3A","TMEM63A","ABCA5","ANK3","COL6A1","CTSO","ABCD4","TBC1D17","TMEM59","ABCD1","AKR1B10","DTX3L","ZFYVE26","EPDR1","TMEM9","SYNGR1","GLB1","HPS1","NPC2","WDR24","BLOC1S1","LGMN","TMEM150A","CTSH","PCYOX1","TCIRG1","RAB3D","HEXB","ULK1","GLIPR1","SLC44A2","VAMP8","RAB7B","ARRB1","ATP13A2","VMP1","WDR81","MANBA","FLOT1","AGRN","RNF19B","TECPR1","FYCO1","GABARAP","LITAF","GABARAPL1","STX8","PIK3C3","GNB4","ANXA6","SDC4","GBA","GLMP","VPS39","MYO6","STARD3","PRKCD","TMEM175","P2RX4","MAP1LC3B","CAPN1","MAN2B1","GRN","KLHL22","ENPP1","CYB561","OPTN","WDR11","HYAL2","CTSA","ATP6V1F","DRAM2")
REACTOME_MOLECULES_ASSOCIATED_WITH_ELASTIC_FIBRES	0.00269698	0.0290329	0.431708	0.682486	1.90402	8	c("LTBP4", "BMP4", "FN1", "LTBP3", "ITGB3", "ITGB5", "TGFB3")
HALLMARK_INFLAMMATORY_RESPONSE	0.00578482	0.024717	0.407018	0.445915	1.89622	31	c("ADM", "SLC1A2", "BTG2", "SERPINE1", "CDKN1A", "LIF", "ICAM1", "PDE4B", "CD82", "MXD1", "LY6E", "SLC4A4", "CD14", "MMP14", "TAPBP", "ACVR1B", "ITGB3")
REACTOME_TERMINATION_OF_O_GLYCAN_BIOSYNTHESIS	0.0023166	0.0269528	0.431708	0.78906	1.84177	5	c("ST6GALNAC2", "ST6GAL1", "ST3GAL3", "ST6GALNAC4", "ST3GAL1")
REACTOME_TRP_CHANNELS	0.0028471	0.0298268	0.431708	0.782291	1.82597	5	c("TRPC3", "TRPM4")
HALLMARK_MYOGENESIS	0.0107279	0.0336141	0.38073	0.397082	1.81249	39	c("CTF1", "LPIN1", "ERBB3", "HDAC5", "CAMK2B", "BHLHE40", "SPEG", "CDKN1A", "IGFBP7", "ITGB4", "CLU", "TPD52L1", "SSPN", "KIFC3", "GSN", "APP", "ABLIM1", "MYLK", "LARGE1", "PDLIM7", "PFKM", "ITGB5", "AGRN", "FOXO4", "COL6A2", "CNN3", "ENO3")
REACTOME_EXTRACELLULAR_MATRIX_ORGANIZATION	0.00486049	0.0451779	0.407018	0.352528	1.80134	59	c("SERPINE1", "BGN", "LTBP4", "MMP19", "BMP4", "DDR1", "MMP11", "MMP15", "ADAMTS9", "ICAM1", "ITGB4", "FN1", "LAMC2", "ITGA1", "COL6A1", "FURIN", "PHYKPL", "APP", "BSG", "SPP1", "COL4A5", "MMP14", "LAMB2", "COLGALT1", "LTBP3", "LAMA5", "ITGB3", "ITGB5", "TGFB3", "VCAM1", "CDH1", "F11R", "AGRN", "PLOD2", "COL6A2", "SDC4", "COL18A1")
GOBP_CELL_CELL_SIGNALING	0.00014553	0.0113428	0.518848	0.261154	1.78996	275	c("HCAR2", "ADM", "SLC1A2", "PTPRU", "TFR2", "ABCC8", "GNG2", "CALCOCO1", "RBP4", "PRRT2", "TRPM4", "EGR1", "KCNJ11", "AMER2", "SULF1", "UNC13A", "GPR176", "FFAR4", "WNT10A", "CTF1", "LRP1", "SNAP25", "EFNA1", "PTGES", "NLGN2", "PDLIM4", "PORCN", "CXXC4", "LTBP4", "WWOX", "C1QTNF1", "BMP4", "CAMK2B", "TLE6", "PINK1", "TPGS1", "FUZ", "SLC1A3", "APC2", "CACNA1G", "LMBR1L", "TLE2", "ADGRG1", "CD38", "HBP1", "SV2A", "SOX4", "STXBP2", "MPP2", "IQSEC2", "RAC3", "LIF")
HALLMARK_EPITHELIAL_MESENCHYMAL_TRANSITION	0.00508725	0.0239101	0.407018	0.356335	1.76847	53	c("NT5E", "CCN2", "LRP1", "SERPINE1", "BGN", "PDLIM4", "APLP1", "SAT1", "VEGFA", "CCN1", "GADD45A", "RHOB", "TGM2", "FN1", "ECM1", "LAMC2", "JUN", "MATN2", "SPP1", "CAPG", "MMP14", "MYLK", "COLGALT1", "ITGB3", "ITGB5", "VCAM1", "GLIPR1")
HALLMARK_INTERFERON_ALPHA_RESPONSE	0.0154358	0.0453426	0.38073	0.496007	1.764	18	c("TXNIP", "UBA7", "IFI27", "TMEM140", "CNP", "LY6E", "IFIH1", "HELZ2", "IFITM2", "IRF1", "MOV10", "TRIM25", "PSME1", "LGALS3BP", "MVB12A")
HALLMARK_APOPTOSIS	0.00787532	0.0284723	0.38073	0.356786	1.76087	52	c("BMF", "AIFM3", "TXNIP", "BTG2", "ERBB3", "PDCD4", "BGN", "SAT1", "CDKN1A", "IER3", "CD38", "GADD45A", "RETSAT", "RHOB", "CLU", "HSPB1", "NEDD9", "JUN", "GSN")
GOBP_BIOLOGICAL_ADHESION	0.000789262	0.0391436	0.477271	0.257991	1.70838	226	c("ROBO2","PTPRU","NT5E","TMEFF2","IGSF9","CDHR2","CCN2","GPM6B","LRP1","RRAS","EFNA1","SERPINE1","RIN2","NLGN2","ERBB3","JAK3","APLP1","EGFL7","C1QTNF1","BMP4","CITED2","LRFN3","DDR1","ANTXR1","VEGFA","CCN1","BCAM","FBLIM1","ADGRG1","HAPLN4","SOX4","ADAMTS9","RAC3","LIF","RHOB","ICAM1","CLDN2","TGM2","IGFBP7","ITGB4","FN1","CNTNAP1","HSPB1","NEDD9","SSPN","KIFC3","LAMC2","ITGA1","NECTIN2","ANK3","GSN","COL6A1","PTPRF","RREB1","DLG4","LGALS9","EPDR1","SCARF2","PDLIM5","PLXND1","APP","XBP1","BSG","PKHD1","SPP1","EMP2","ALCAM","SPINT2","NFAT5","EFNB1","MMP14","CLDN3","LGALS4","LAMB2","MXRA8","PTK7","LAMA5","ITGB3","JUP","TMEM131L","LPP","ITGB5","PTK2B","VCAM1","MFGE8","CD99L2","CDH1","CD81","CEBPB","VMP1","DLG3","F11R","RSU1","MTSS1","BAIAP2L1","FLOT1","COL6A2","LDB1","SDC4","COL18A1","SHC1","PLEKHA2","TNIP1","IRF1","CDC42EP1","CNN3","PPARD","PDGFB","PKD1","PRKCD","FGFRL1")
HALLMARK_ESTROGEN_RESPONSE_LATE	0.00717103	0.0280865	0.407018	0.350225	1.68775	49	c("FOS", "CISH", "SCNN1A", "HMGCS2", "ACOX2", "DCXR", "PTGES", "PDCD4", "ST6GALNAC2", "SLC2A8", "ZFP36", "ATP2B4", "TSPAN13", "ALDH3B1", "TPD52L1", "LAMC2")
GOBP_PROTEIN_CONTAINING_COMPLEX_SUBUNIT_ORGANIZATION	0.000360646	0.0227644	0.498493	-0.185162	-1.52133	447	c("CLIP3","PRKN","JAM3","AREG","AQP5","HELLS","NDUFAF4","CENPU","KCNF1","ABCE1","KNL1","CENPS","FBXO5","KIF18A","KIF5B","CENPE","POLQ","NUP93","SLF1","CELF2","KPNA3","CENPK","FASTKD3","RRS1","HSP90AA1","HSPD1","DHX29","SMARCA5","ARHGAP6","GTF2H1","MRPL47","ECT2","LETM1","POLR1E","ATM","MDN1","RPF2","NUP153","HCCS","FANCA","ANLN","COX10","NASP","NES","MCM5","OTUD6B","MIS18BP1","NDC1","ASF1B","CENPF","PSMC6","DDX20","DDX3X","PSMC2","DIAPH3","HMGB2","LRRC49","DICER1","COL7A1","NCBP1","ADRM1","RPA1","NIN","MCM3","NPM1","SRSF10","SEC16B","PPID","RDX","GRWD1","HAT1","LUC7L3","CENPQ","NOP2","MRPL18","BLM","MRTO4","CEP57","CENPI","EIF2S2","AP1AR","CKAP5","SET","ATR","MCM4","EIF5A2","ETF1","NUP35","PTGES3","BOP1","PFN2","SLAIN2","PSMD11","PSMC5","SCO1","GSPT1","ACTR2","KIF14","CRNKL1","CEP192","CLTB","KCTD9","GLDC","GEMIN6","ANP32B","CDC73","HSPA4","ANP32E","AHCTF1","IMPACT","EIF3B","NUFIP1","BDP1","NUP54","RAD51","TFRC","EIF3A","CHD1L","ECSIT","SRSF1","RBMX","SETD2","RRM1","PSMC4","MRPS26","KNTC1","ZW10","USP39","RASA1","FERMT2","VAMP3","KIF18B","BAG4","CCNB1","TERF1","CYRIB","STRAP","MIS12","CDH17","BEND3","IPO4","DLGAP5","USP16","MLKL","TARBP2","PWP2","LUC7L","TRAPPC10","CCT8","EIF4G1","MRPL42","MRPS18B","TOGARAM1","ELAVL1","PSIP1","CHCHD4","EIF5","DUT","SHPRH","NAP1L1","CUL3","SETX","DR1","MRPL1","PSMD13","APC","PNPT1","DHX9","SNRPD3","EIF5A","MAT2A","MCM7","NDE1","MCM2","NAF1","SMAD2","ATF1","UBE2K","CPSF6","GEMIN5","HMGB1","DENR","PARP1","CCT3","ATL2","CHAF1A","SOD2","MRPL20","TAOK1","EHD1","VBP1")
HALLMARK_MTORC1_SIGNALING	0.0103889	0.0336141	0.38073	-0.248254	-1.55007	98	c("BCAT1", "IFRD1", "PIK3R3", "CACYBP", "RRP9", "BUB1", "HSPD1", "GTF2H1", "UCHL5", "PNO1", "RRM2", "POLR3G", "PPA1", "CDC25A", "PSMC6", "PSMC2", "RPA1", "DHFR", "TCEA1", "HSPE1", "DDX39A", "UNG", "EIF2S2", "ABCF2", "MCM4", "ETF1", "CCNF", "ACTR2", "PSME3", "HSPA4", "NUFIP1", "AURKA", "SSR1", "PSMA3", "TFRC")
REACTOME_SIGNALING_BY_THE_B_CELL_RECEPTOR_BCR	0.0049285	0.0451779	0.407018	-0.364001	-1.7851	38	c("PLCG2", "PSMC6", "PSMC2", "PSMD6", "PSMD11", "PSMC5", "MAP3K7", "PSME3", "CHUK", "PSMA3", "PSMD1", "PSMC4", "PSMD14", "SH3KBP1", "KRAS", "PSMD13", "PSMA4", "PSMD2", "PSMD3", "PSMD7", "PSMC3", "PSMC1", "PSMD12", "NFATC3", "PSMB3", "PSME4", "HRAS", "PSMA1", "PSMB7", "CUL1", "PSMD4", "PSMA7", "PSMA2", "PSMA5")
GOMF_HYDROLASE_ACTIVITY_ACTING_ON_ACID_ANHYDRIDES	0.000145915	0.0113428	0.518848	-0.23544	-1.79525	238	c("KIF1A","HELLS","DDX21","ABCE1","KIF15","PIF1","ZGRF1","KIF18A","ATAD5","KIF5B","CENPE","ATAD2","POLQ","GTPBP4","ORC1","KIF20B","HSP90AA1","HSPD1","DHX29","SMARCA5","GTF2F2","TRIP13","FIGNL1","MDN1","RAD54B","SPATA5","DDX31","BRIP1","KIF11","PPA1","TUBD1","RECQL4","MCM5","GFM1","DSCC1","OLA1","MYO19","TSR1","PMS1","PSMC6","DNA2","DDX20","SEPTIN7","DDX3X","PSMC2","DICER1","ERCC6L","SMCHD1","MCM3","SMC6","CHD1","DDX39A","BTAF1","TUBB4B","PHOSPHO1","BLM","HSPA14","TOP2B","ABCF2","DDX46","MCM4","SMC3","PSMD6","GEM","PFN2","TOP2A","KIF23","PSMC5","GSPT1","KIF14","DHX15","ARHGAP5","HELQ","RAP1A","ATP2B1","TUBB6","MTREX","XRCC2","CGNL1")
GOCC_NUCLEAR_ENVELOPE	0.000618643	0.0329049	0.477271	-0.271113	-1.83706	135	c("MNS1","PTGS2","RRP12","SLC30A1","AEN","DNAJC2","CACYBP","NUP93","RIF1","GTPBP4","KPNA3","UTP18","CSE1L","RANGAP1","IPO7","XPO4","KPNA1","LBR","XPO1","NUP153","BRIP1","LMNB1","IPO5","NDC1","RANBP2","CENPF","CCAR1","POLA1","KPNB1","NUP85","RANBP1","TMEM109","TRA2B","EIF5A2","NUP35","MAD1L1","MINDY3","RCC1","TOR1AIP1","ARL6IP6","DTL","AHCTF1","LRRC59","SH3BGRL2","TMPO","NUP54","LRPPRC","RRM1","NOC4L","NUP43","KPNA4","MTDH","AGPAT5","SENP1","AKIRIN1","RBM15","MAD2L1","LYPLA1","PCM1","SENP2","NUP155","RAN","MATR3")
REACTOME_REGULATION_OF_TP53_ACTIVITY	0.00383696	0.0377969	0.431708	-0.346698	-1.8614	52	c("EXO1", "NBN", "CHEK1", "TOPBP1", "ATM", "RMI2", "BRIP1", "RBBP8", "DNA2", "RPA1", "BLM", "ATR", "CCNA2", "AURKA", "RFC5", "ING5", "KMT5A", "RAD17", "RFC3", "HUS1", "PRMT5", "MLST8", "BRD7", "TPX2", "BRCA1", "RAD9A", "GATAD2A", "MBD3", "HDAC2", "NOC2L", "RPA2", "SSRP1", "CSNK2A2", "PPP2R1B", "AURKB", "TAF15", "USP7", "RFC2", "CDK1", "PRKAA1")
GOCC_MICROTUBULE_CYTOSKELETON	6.17848e-06	0.000965233	0.610527	-0.238871	-1.87581	325	c("CLIP3","KIF1A","KBTBD8","CCNE1","MAP6","CCNE2","PINX1","CENPU","KIF15","SASS6","CEP135","ORC2","CCDC141","HAUS3","FBXO5","GEN1","KIF18A","SHCBP1","KIF5B","CENPE","SLF1","RIF1","CEP295","KIF20B","TTK","CHEK1","TPGS2","ECT2","MPHOSPH9","RANGAP1","SLC25A5","GTF2F2","AUNIP","PLK4","TOPBP1","TAF1D","PRKAR2A","ATM","STAG1","SPATA5","PCLAF","KIF11","CCDC88A","TUBD1","MDM1","OLA1","CEP76","CENPF","CTDP1","SPDL1","TEDC2","ROCK1","SEPTIN7","DDX3X","RAD18","LRRC49","NDC80","NIN","MCM3","NPM1","SMC6","SKA2","NUP85","ANKRD26","GAS2L3","TUBB4B","PPP4R3B","RANBP1","NME1","CDC6","CDC27","CEP57","HSPH1","ASPM","CKAP5","DCAF13","GTSE1","UPF3B","SMC3","MAD1L1","GEM","CCNF","TOP2A","NEK2","SLAIN2","KIF23","HNRNPU","LRP8","KIF14","TTLL4","CEP192","TUBB6","MASTL","XRCC2","DTL","BIRC5","AURKA","NUBP1","CKAP2L","SSX2IP","HMMR","LRPPRC","SKA3","RAD51","EIF3A","CEP55","BCCIP","KNTC1","ZW10","TUBA1B","HAUS6","HASPIN","CEP152","KIF18B","CCNB1","TERF1","JADE1","DNAJA1","PCNA","TTLL7","MAD2L1","SGO1","VRK1","DLGAP5","PRC1","YES1","CCT8","ROCK2","CAPN7","TOGARAM1","PCM1","DCUN1D5","RAN","TOPORS","CUL3","NUDCD2","BRCC3","CDCA8","HOOK1","APC","CKAP2","NSUN2","PPP4R3A","DHX9","SMC1A","KATNBL1")
REACTOME_EGFR_DOWNREGULATION	0.00552208	0.0499256	0.407018	-0.701082	-1.88761	7	c("EREG", "AREG", "BTC")
REACTOME_HDR_THROUGH_MMEJ_ALT_NHEJ	0.00335203	0.0335203	0.431708	-0.789878	-1.88844	5	c("NBN", "POLQ", "FEN1", "RBBP8")
GOBP_CHROMATIN_ORGANIZATION	6.14196e-05	0.00697838	0.538434	-0.258612	-1.90248	200	c("HELLS","CENPU","DEK","DNAJC2","KNL1","CENPS","ATAD2","RIF1","MPHOSPH8","CENPK","L3MBTL2","SMARCA5","CHEK1","NAA50","PHF19","SETD6","USP15","NUCKS1","CLOCK","ATM","MKI67","EED","BMI1","BAZ1A","NASP","SETDB2","SUV39H2","PAXIP1","MIS18BP1","ASF1B","HCFC2","HMGB2","SMCHD1","NPM1","SUZ12","PHF20L1","CHD1","GRWD1","HAT1","CENPQ","CENPI","TOP1","SET","CCNA2","HNRNPU","MAP3K7","TADA2B","RBL1","ANP32B","CDC73","ANP32E","ACTL6A","HIRIP3","AURKA","DNMT1","NSD2","CHD1L","SETD2","ING5","NPM3","RIOX2","MAPK8","IWS1","INO80C","HASPIN","KMT5A","UIMC1","WDR82","CDAN1","CCNB1","FMR1","JADE1","BEND3","CAMK2D","UBE2E1","IPO4","ZZZ3","VRK1","PPHLN1","USP16","TDG","EMSY","PBRM1","HMGN5","JADE3","HMGA2","SHPRH","NAP1L1","BRCC3","DR1","FBL","UHRF1","MCM2","BRMS1L","HMGB1","TRIM37","RNF168","PWP1","CHAF1A","INCENP","PRMT5","BRD7","SAFB","MSL2","CTCF")
REACTOME_DEUBIQUITINATION	0.000592461	0.0162927	0.477271	-0.314006	-1.91055	84	c("PRKN","UCHL1","UCHL3","UCHL5","USP15","CLSPN","CDC25A","PSMC6","PSMC2","ADRM1","USP37","CCNA2","PSMD6","PSMD11","PSMC5","YOD1","SKP2","MAP3K7","TADA2B","PSME3","ACTL6A","PSMA3","FOXK2","PSMD1","USP14","PSMC4","INO80C","PSMD14","UIMC1","USP16","USP24","BRCC3","PSMD13","APC","PSMA4","PSMD2","PSMD3","IDE","SMAD2","PSMD7","PSMC3","PSMC1","PSMD12","USP34","BRCA1","PSMB3","UFD1","CDC20","PTEN","PSME4","VCP","PSMA1","RHOT1","PSMB7","KAT2A","USP4","USP7","VDAC3","CDK1","PSMD4","YY1","PSMA7","VDAC2","PSMA2","RAD23B","PSMA5")
REACTOME_SUMOYLATION_OF_UBIQUITINYLATION_PROTEINS	0.00452178	0.0426339	0.407018	-0.482437	-1.9263	20	c("NUP93", "NUP153", "NDC1", "RANBP2", "NUP85", "NUP35", "NUP54", "NUP43", "NUP155", "NUP50", "NUP160", "SEH1L", "TPR", "NUP133", "POM121", "TRIM27", "NUP205", "NUP98", "NUP62")
REACTOME_PKMTS_METHYLATE_HISTONE_LYSINES	0.0040971	0.039766	0.407018	-0.60099	-1.9337	11	c("SETD6", "EED", "SETDB2", "SUV39H2", "SUZ12", "NSD2", "SETD2", "KMT5A")
GOCC_CENTROSOME	7.34895e-05	0.00762158	0.538434	-0.277583	-1.93873	154	c("CCNE1","CCNE2","CENPU","KIF15","SASS6","CEP135","ORC2","CCDC141","HAUS3","GEN1","KIF5B","SLF1","CEP295","KIF20B","CHEK1","AUNIP","PLK4","TAF1D","PRKAR2A","PCLAF","CCDC88A","MDM1","OLA1","CEP76","CENPF","CTDP1","DDX3X","RAD18","NDC80","NIN","MCM3","NPM1","ANKRD26","PPP4R3B","RANBP1","NME1","CDC27","CEP57","CKAP5","DCAF13","UPF3B","MAD1L1","CCNF","NEK2","SLAIN2","KIF23","HNRNPU","CEP192","MASTL","XRCC2","DTL","AURKA","CKAP2L","SSX2IP","HMMR","SKA3","CEP55","BCCIP","HAUS6","HASPIN","CEP152","CCNB1","PCNA","SGO1","DLGAP5","CCT8","ROCK2","CAPN7","PCM1","CUL3","HOOK1","APC","CKAP2","DHX9","NDE1","PLK1","PKN2","ODF2L","AK6")
REACTOME_SHC1_EVENTS_IN_EGFR_SIGNALING	0.00332588	0.0335203	0.431708	-0.721198	-1.94177	7	c("EREG", "AREG", "BTC")
REACTOME_STABILIZATION_OF_P53	0.00422564	0.0404192	0.407018	-0.435302	-1.94806	29	c("ATM", "PSMC6", "PSMC2", "PSMD6", "PSMD11", "PSMC5", "PSME3", "PSMA3", "PSMD1", "PSMC4", "PSMD14", "PSMD13", "PSMA4", "PSMD2", "PSMD3", "PSMD7", "PSMC3", "PSMC1", "PSMD12", "PSMB3", "PSME4", "PSMA1", "PSMB7", "PSMD4", "PSMA7", "PSMA2", "PSMA5")
REACTOME_REGULATION_OF_RUNX2_EXPRESSION_AND_ACTIVITY	0.00203865	0.0253235	0.431708	-0.421727	-1.94839	32	c("PSMC6", "PSMC2", "PSMD6", "PSMD11", "PSMC5", "SKP2", "PSME3", "PSMA3", "PSMD1", "PSMC4", "PSMD14", "PSMD13", "PSMA4", "PSMD2", "PSMD3", "PSMD7", "PSMC3", "PSMC1", "WWP1", "PSMD12", "PSMB3", "PSME4", "PSMA1", "PSMB7", "CUL1", "CBFB", "PSMD4", "PSMA7", "PSMA2", "PSMA5")
GOCC_MICROTUBULE_ORGANIZING_CENTER	2.48357e-05	0.00298609	0.57561	-0.265641	-1.95362	193	c("CCNE1","CCNE2","CENPU","KIF15","SASS6","CEP135","ORC2","CCDC141","HAUS3","GEN1","KIF18A","KIF5B","SLF1","CEP295","KIF20B","CHEK1","MPHOSPH9","AUNIP","PLK4","TOPBP1","TAF1D","PRKAR2A","PCLAF","CCDC88A","TUBD1","MDM1","OLA1","CEP76","CENPF","CTDP1","SPDL1","TEDC2","ROCK1","DDX3X","RAD18","NDC80","NIN","MCM3","NPM1","ANKRD26","PPP4R3B","RANBP1","NME1","CDC27","CEP57","CKAP5","DCAF13","UPF3B","MAD1L1","CCNF","TOP2A","NEK2","SLAIN2","KIF23","HNRNPU","TTLL4","CEP192","MASTL","XRCC2","DTL","AURKA","NUBP1","CKAP2L","SSX2IP","HMMR","SKA3","RAD51","CEP55","BCCIP","HAUS6","HASPIN","CEP152","CCNB1","JADE1","PCNA","SGO1","DLGAP5","YES1","CCT8","ROCK2","CAPN7","TOGARAM1","PCM1","RAN","TOPORS","CUL3","NUDCD2","HOOK1","APC","CKAP2","PPP4R3A","DHX9","NDE1","PLK1","CIBAR1","PKN2","ODF2L","AK6","SLMAP","SLC16A1")
REACTOME_REGULATION_OF_GLUCOKINASE_BY_GLUCOKINASE_REGULATORY_PROTEIN	0.00332107	0.0335203	0.431708	-0.513889	-1.96238	18	c("NUP93", "NUP153", "NDC1", "RANBP2", "NUP85", "NUP35", "NUP54", "NUP43", "NUP155", "NUP50", "NUP160", "SEH1L", "TPR", "NUP133", "POM121", "NUP205", "NUP98", "NUP62")
REACTOME_UB_SPECIFIC_PROCESSING_PROTEASES	0.00184551	0.0243608	0.45506	-0.357513	-1.9698	58	c("USP15", "CLSPN", "CDC25A", "PSMC6", "PSMC2", "ADRM1", "USP37", "CCNA2", "PSMD6", "PSMD11", "PSMC5", "SKP2", "MAP3K7", "TADA2B", "PSME3", "PSMA3", "PSMD1", "USP14", "PSMC4", "PSMD14", "USP16", "USP24", "PSMD13", "PSMA4", "PSMD2", "PSMD3", "IDE", "SMAD2", "PSMD7", "PSMC3", "PSMC1", "PSMD12", "USP34", "PSMB3", "UFD1", "CDC20", "PTEN", "PSME4", "PSMA1", "RHOT1", "PSMB7", "KAT2A", "USP4", "USP7", "VDAC3", "PSMD4", "PSMA7", "VDAC2", "PSMA2", "PSMA5")
REACTOME_REGULATION_OF_PTEN_STABILITY_AND_ACTIVITY	0.00182654	0.0243608	0.45506	-0.426593	-1.97087	32	c("PSMC6", "PSMC2", "PSMD6", "PSMD11", "PSMC5", "PSME3", "PSMA3", "PSMD1", "PSMC4", "PSMD14", "PSMD13", "PSMA4", "PSMD2", "PSMD3", "PSMD7", "PSMC3", "PSMC1", "PSMD12", "PSMB3", "PTEN", "TRIM27", "PSME4", "PSMA1", "CSNK2A2", "PSMB7", "PSMD4", "PSMA7", "PSMA2", "PSMA5", "AKT1")
REACTOME_SCF_SKP2_MEDIATED_DEGRADATION_OF_P27_P21	0.00171028	0.0243002	0.45506	-0.41426	-1.97479	34	c("CCNE1", "CCNE2", "PSMC6", "PSMC2", "CCNA2", "PSMD6", "PSMD11", "PSMC5", "SKP2", "PSME3", "PSMA3", "PSMD1", "PSMC4", "PSMD14", "PSMD13", "PSMA4", "PSMD2", "PSMD3", "PSMD7", "PSMC3", "CKS1B", "PSMC1", "PSMD12")
GOBP_PROTEIN_MODIFICATION_BY_SMALL_PROTEIN_REMOVAL	0.000147026	0.0113428	0.518848	-0.319716	-1.97724	98	c("PRKN","UCHL1","UCHL3","USP1","UCHL5","OTUD4","USP15","USP46","CLSPN","OTUD6B","CDC25A","PSMC6","PSMC2","ADRM1","USP37","CCNA2","PSMD6","MINDY3","PSMD11","PSMC5","YOD1","SKP2","MAP3K7","TADA2B","PSME3","ACTL6A","TANK","PSMA3","FOXK2","PSMD1","USP14","PSMC4","USP39","INO80C","PSMD14","UIMC1","SENP1","USP16","SENP2","USP31","USP24","BRCC3","PSMD13","APC","PSMA4","COPS2","PSMD2","PSMD3","SMAD2","GPS1","PSMD7","SENP6","PSMC3","PSMC1","PSMD12","SENP3","USP34","BRCA1","PSMB3","UFD1")
REACTOME_FANCONI_ANEMIA_PATHWAY	0.00268289	0.0290329	0.431708	-0.617318	-1.98624	11	c("CENPS", "FANCB", "USP1", "FAAP24", "FANCA", "RPA1", "ATR")
GOCC_NUCLEAR_SPECK	0.000135584	0.0113428	0.518848	-0.305139	-1.98937	115	c("PRKN","PSPC1","THOC1","SMC4","NCAPG2","CWC22","RMI2","RBM27","ZBTB18","PHF5A","CDC34","ALYREF","SMC6","SRSF10","PPIG","DDX39A","E2F7","LUC7L3","RBM19","PPP4R3B","PRPF40A","PNN","DDX46","SNRPB2","HNRNPU","CRNKL1","DHX15","BCLAF1","MTREX","SREK1","SMC5","AAGAB","U2AF1","RBM25","SRSF1","SRSF3","PRPF4","NUP43","NOC3L","HAUS6","BMP2K","NSRP1","SRSF7","JADE1","RBM15","EFTUD2","TOPORS","PPP4R3A","TARDBP","CPSF6","AK6","SRSF2","PRPF4B","MAGOH","NXT1","SNRNP40","CDK12","TCERG1","SNRPA1","API5","KIF22","EIF4A3","GATAD2A","DHX36","EAF1","SRSF6","YTHDC1","PSME4","U2AF2","PPIH","RBBP6","EIF4ENIF1","RNPS1","RBM39","SF3A3","USP36","SRPK1","PRPF3","CWC15","SFPQ","PPP1R8","ZC3H14","BRD2","SON","CDC5L","PRKAA1","ZC3H18")
REACTOME_CELLULAR_RESPONSE_TO_HEAT_STRESS	0.00157133	0.0243002	0.45506	-0.384361	-1.99556	45	c("DNAJC2", "NUP93", "HSP90AA1", "ATM", "NUP153", "NDC1", "RANBP2", "RPA1", "NUP85", "MRPL18", "HSPA14", "HSPH1", "ATR", "NUP35", "PTGES3", "HSPA4", "NUP54", "NUP43", "BAG4", "CAMK2D", "NUP155", "NUP50", "HSPA13", "MLST8", "NUP160", "HSPA4L", "SEH1L", "TPR", "NUP133", "HSPA9", "POM121", "RPA2", "VCP", "NUP205")
REACTOME_HCMV_EARLY_EVENTS	0.00173047	0.0243002	0.45506	-0.44064	-2.00272	30	c("NUP93", "EED", "NUP153", "NDC1", "RANBP2", "SUZ12", "NUP85", "TUBB4B", "NUP35", "TUBB6", "NUP54", "NUP43", "TUBA1B", "NUP155", "NUP50", "NUP160", "SEH1L", "TPR", "NUP133", "TUBA1C", "DYNLL2", "POM121", "NUP205", "TUBA4A", "CBX1", "NUP98", "NUP62", "RBBP7")
REACTOME_NUCLEAR_PORE_COMPLEX_NPC_DISASSEMBLY	0.00207193	0.0253235	0.431708	-0.484613	-2.0031	22	c("NUP93", "NUP153", "NDC1", "RANBP2", "NUP85", "NUP35", "NUP54", "NUP43", "CCNB1", "NUP155", "NUP50", "NUP160", "SEH1L", "NEK7", "TPR", "NUP133", "POM121", "NUP205", "CDK1", "NUP98", "NUP62")
GOMF_HISTONE_BINDING	0.000499174	0.0291527	0.477271	-0.349417	-2.0125	69	c("DEK", "DNAJC2", "ATAD2", "MPHOSPH8", "L3MBTL2", "SMARCA5", "NCAPG2", "IPO7", "PHF19", "USP15", "NASP", "TONSL", "ASF1B", "PHIP", "NPM1", "SUZ12", "CHD1", "GRWD1", "HAT1", "SET", "RCC1", "ANP32B", "ANP32E", "ING5", "NPM3", "UIMC1", "CKS2", "FMR1", "NCAPD3", "VRK1", "USP16", "PHF6", "NAP1L1", "MORC3", "UHRF1", "HPF1", "MCM2", "RNF168", "PWP1", "SBNO1", "BRD7", "CKS1B")
REACTOME_REGULATION_OF_HMOX1_EXPRESSION_AND_ACTIVITY	0.00133161	0.0219716	0.45506	-0.43566	-2.01276	32	c("PSMC6", "PSMC2", "PSMD6", "PSMD11", "PSMC5", "SKP2", "PSME3", "PSMA3", "PSMD1", "PSMC4", "PSMD14", "CUL3", "PSMD13", "PSMA4", "PSMD2", "PSMD3", "PSMD7", "PSMC3", "PSMC1", "PSMD12", "PSMB3", "PSME4", "PSMA1", "CSNK2A2", "PSMB7", "CUL1", "PSMD4", "PSMA7", "PSMA2", "PSMA5")
REACTOME_DEGRADATION_OF_AXIN	0.00272733	0.0290329	0.431708	-0.458459	-2.01349	27	c("PSMC6", "PSMC2", "PSMD6", "PSMD11", "PSMC5", "PSME3", "PSMA3", "PSMD1", "PSMC4", "PSMD14", "PSMD13", "PSMA4", "PSMD2", "PSMD3", "PSMD7", "PSMC3", "PSMC1", "PSMD12", "PSMB3", "PSME4", "PSMA1", "PSMB7", "PSMD4", "PSMA7", "PSMA2", "PSMA5")
REACTOME_TCR_SIGNALING	0.000842757	0.0179034	0.477271	-0.414164	-2.03111	38	c("PLCG2", "CDC34", "PSMC6", "PSMC2", "PSMD6", "PSMD11", "PSMC5", "MAP3K7", "PSME3", "CHUK", "PSMA3", "PSMD1", "PSMC4", "PSMD14", "PSMD13", "PIK3CB", "PSMA4", "PSMD2", "PSMD3", "PSMD7", "PSMC3", "PSMC1", "PSMD12", "PSMB3", "PTEN", "PSME4", "PSMA1", "PSMB7", "CUL1", "UBE2N", "PSMD4", "PSMA7", "PSMA2", "PSMA5")
REACTOME_REGULATION_OF_HSF1_MEDIATED_HEAT_SHOCK_RESPONSE	0.00083097	0.0179034	0.477271	-0.414744	-2.03395	38	c("DNAJC2", "NUP93", "ATM", "NUP153", "NDC1", "RANBP2", "RPA1", "NUP85", "MRPL18", "HSPA14", "HSPH1", "ATR", "NUP35", "HSPA4", "NUP54", "NUP43", "BAG4", "NUP155", "NUP50", "HSPA13", "NUP160", "HSPA4L", "SEH1L", "TPR", "NUP133", "HSPA9", "POM121", "RPA2", "NUP205", "NUP98", "TNFRSF21", "NUP62", "YWHAE")
REACTOME_DEGRADATION_OF_GLI1_BY_THE_PROTEASOME	0.000809298	0.0179034	0.477271	-0.459348	-2.04667	28	c("PSMC6", "PSMC2", "PSMD6", "PSMD11", "PSMC5", "PSME3", "PSMA3", "PSMD1", "PSMC4", "PSMD14", "PSMD13", "PSMA4", "PSMD2", "PSMD3", "PSMD7", "PSMC3", "PSMC1", "PSMD12", "PSMB3", "PSME4", "PSMA1", "PSMB7", "CUL1", "PSMD4", "PSMA7", "PSMA2", "PSMA5")
REACTOME_DEGRADATION_OF_DVL	0.00078666	0.0179034	0.477271	-0.459753	-2.04848	28	c("PSMC6", "PSMC2", "PSMD6", "PSMD11", "PSMC5", "PSME3", "PSMA3", "PSMD1", "PSMC4", "PSMD14", "CUL3", "PSMD13", "PSMA4", "PSMD2", "PSMD3", "PSMD7", "PSMC3", "PSMC1", "PSMD12", "PSMB3", "PSME4", "PSMA1", "PSMB7", "PSMD4", "PSMA7", "PSMA2", "PSMA5")
REACTOME_CROSS_PRESENTATION_OF_SOLUBLE_EXOGENOUS_ANTIGENS_ENDOSOMES	0.00078666	0.0179034	0.477271	-0.460108	-2.05006	28	c("PSMC6", "PSMC2", "MRC1", "PSMD6", "PSMD11", "PSMC5", "PSME3", "PSMA3", "PSMD1", "PSMC4", "PSMD14", "PSMD13", "PSMA4", "PSMD2", "PSMD3", "PSMD7", "PSMC3", "PSMC1", "PSMD12", "PSMB3", "PSME4", "PSMA1", "PSMB7", "PSMD4", "PSMA7", "PSMA2", "PSMA5")
REACTOME_DNA_STRAND_ELONGATION	0.00164119	0.0243002	0.45506	-0.474734	-2.05275	26	c("GINS3", "FEN1", "MCM5", "DNA2", "POLA1", "RPA1", "MCM3", "GINS1", "MCM4", "RFC5", "RFC1", "PRIM1", "MCM8", "RFC3", "PCNA", "GINS2", "MCM7", "MCM2", "CDC45", "POLA2", "LIG1", "MCM6", "RPA2", "POLD2", "RFC2")
REACTOME_SUMOYLATION_OF_SUMOYLATION_PROTEINS	0.00192955	0.0249706	0.45506	-0.514214	-2.05318	20	c("NUP93", "NUP153", "NDC1", "RANBP2", "NUP85", "NUP35", "NUP54", "NUP43", "NUP155", "TOPORS", "NUP50", "NUP160", "SEH1L", "TPR", "NUP133", "POM121", "SUMO2", "NUP205", "NUP98", "NUP62")
GOBP_SPINDLE_ORGANIZATION	0.000404206	0.0250088	0.498493	-0.365659	-2.05429	62	c("BORA", "HAUS3", "FBXO5", "CENPE", "NUF2", "TTK", "AUNIP", "MYBL2", "STAG1", "KIF11", "NDC80", "KPNB1", "ASPM", "CKAP5", "SMC3", "NEK2", "RCC1", "KIF23", "HNRNPU", "CEP192", "AURKA", "BCCIP", "HAUS6", "CCNB1", "DLGAP5", "PRC1", "TOGARAM1", "RAN", "SMC1A", "SPC25", "PLK1", "SENP6", "INCENP", "CLASP2", "STAG2", "NEK7", "KIF2A", "TPX2", "RACGAP1", "TPR", "CDC20", "TACC3", "WASHC5", "NUDC", "MAPRE1", "VCP")
GOBP_CHROMATIN_REMODELING	0.00046779	0.0275776	0.498493	-0.382603	-2.05624	53	c("HELLS", "CENPU", "KNL1", "CENPS", "MPHOSPH8", "CENPK", "SMARCA5", "BAZ1A", "NASP", "SETDB2", "SUV39H2", "MIS18BP1", "HCFC2", "SMCHD1", "NPM1", "CENPQ", "CENPI", "TOP1", "TADA2B", "ANP32E", "ACTL6A", "DNMT1", "CHD1L", "NPM3", "INO80C", "BEND3", "PPHLN1", "PBRM1", "HMGA2", "DR1")
GOBP_CELLULAR_PROTEIN_CONTAINING_COMPLEX_ASSEMBLY	6.59316e-07	0.000137336	0.659444	-0.267697	-2.06257	270	c("CLIP3","PRKN","HELLS","NDUFAF4","CENPU","KNL1","CENPS","FBXO5","CENPE","NUP93","CELF2","CENPK","FASTKD3","RRS1","HSP90AA1","HSPD1","DHX29","SMARCA5","ARHGAP6","GTF2H1","POLR1E","ATM","MDN1","RPF2","NUP153","HCCS","ANLN","COX10","NASP","MCM5","OTUD6B","MIS18BP1","NDC1","ASF1B","CENPF","PSMC6","DDX20","DDX3X","PSMC2","DIAPH3","HMGB2","LRRC49","DICER1","NCBP1","ADRM1","RPA1","NIN","MCM3","NPM1","SRSF10","RDX","GRWD1","HAT1","LUC7L3","CENPQ","NOP2","MRTO4","CENPI","EIF2S2","AP1AR","CKAP5","SET","ATR","MCM4","PTGES3","BOP1","PFN2","SLAIN2","PSMD11","PSMC5","SCO1","ACTR2","CRNKL1","CEP192","CLTB","GEMIN6","ANP32B","CDC73","HSPA4","AHCTF1","EIF3B","NUFIP1","BDP1","RAD51","EIF3A","CHD1L","ECSIT","SRSF1","RBMX","PSMC4","USP39","RASA1","VAMP3","BAG4","TERF1","CYRIB","STRAP","MIS12","IPO4","DLGAP5","TARBP2","PWP2","LUC7L","EIF4G1","TOGARAM1","PSIP1","CHCHD4","EIF5","SHPRH","NAP1L1","SETX","DR1","PSMD13","DHX9","SNRPD3","MCM7","NDE1","MCM2","NAF1","SMAD2","ATF1","UBE2K","CPSF6","GEMIN5","HMGB1","DENR","PARP1","CHAF1A","MRPL20","VBP1","SENP6","PRMT5","PSMC3")
REACTOME_SUMOYLATION_OF_DNA_DAMAGE_RESPONSE_AND_REPAIR_PROTEINS	0.00167447	0.0243002	0.45506	-0.41711	-2.06646	39	c("NUP93", "NUP153", "STAG1", "BMI1", "NDC1", "RANBP2", "RPA1", "SMC6", "NUP85", "BLM", "SMC3", "NUP35", "NUP54", "SMC5", "NUP43", "TDG", "NUP155", "SMC1A", "NUP50", "RNF168", "PARP1", "NUP160", "SEH1L", "STAG2", "BRCA1", "TPR", "NUP133", "POM121", "SUMO2", "NUP205", "NSMCE4A")
REACTOME_EGFR_INTERACTS_WITH_PHOSPHOLIPASE_C_GAMMA	0.000172548	0.00669893	0.518848	-0.869479	-2.07874	5	c("EREG", "AREG", "BTC")
GOBP_REGULATION_OF_CELLULAR_RESPONSE_TO_HEAT	0.000988505	0.0460983	0.45506	-0.436844	-2.079	34	c("DNAJC2", "NUP93", "HSP90AA1", "CHORDC1", "ATM", "NUP153", "NDC1", "RANBP2", "RPA1", "NUP85", "HSPH1", "ATR", "NUP35", "PTGES3", "NUP54", "NUP43", "BAG4", "CAMK2D", "NUP155", "NUP50", "MLST8", "NUP160", "SEH1L", "TPR", "NUP133", "POM121", "RPA2", "NUP205")
REACTOME_NEGATIVE_REGULATION_OF_NOTCH4_SIGNALING	0.00100923	0.0195909	0.45506	-0.458855	-2.08551	30	c("PSMC6", "PSMC2", "PSMD6", "PSMD11", "PSMC5", "PSME3", "PSMA3", "PSMD1", "PSMC4", "PSMD14", "PSMD13", "PSMA4", "PSMD2", "PSMD3", "PSMD7", "PSMC3", "PSMC1", "PSMD12", "PSMB3", "TACC3", "PSMA1", "PSMB7", "CUL1", "PSMD4", "PSMA7", "PSMA2", "YWHAZ", "PSMA5", "AKT1")
REACTOME_SIGNALING_BY_EGFR_IN_CANCER	0.00124566	0.0210804	0.45506	-0.690412	-2.08824	9	c("EREG", "AREG", "BTC", "HSP90AA1")
HP_SLOPING_FOREHEAD	0.000848784	0.0411167	0.477271	-0.412642	-2.09453	43	c("SASS6", "CEP135", "KNL1", "BUB1", "CENPE", "NBN", "FANCB", "PLK4", "TRIP13", "FANCA", "BRIP1", "KIF11", "CCDC88A", "CEP57", "ASPM", "ATR", "KIF14", "LIG4", "XRCC2", "RAD51", "CEP55", "CEP152", "NCAPD3")
GOCC_SPINDLE_POLE	0.000315216	0.0203071	0.498493	-0.37245	-2.09822	63	c("KIF20B", "AUNIP", "PLK4", "TOPBP1", "STAG1", "KIF11", "CENPF", "CTDP1", "SPDL1", "NIN", "NPM1", "SMC6", "CDC6", "ASPM", "CKAP5", "SMC3", "MAD1L1", "NEK2", "HNRNPU", "AURKA", "CKAP2L", "BCCIP", "KNTC1", "ZW10", "CCNB1", "MAD2L1", "SGO1", "DLGAP5", "PRC1", "TOPORS", "CUL3", "NUDCD2", "BRCC3", "CKAP2", "SMC1A", "KATNBL1", "NDE1", "PLK1", "RASSF1", "STAG2", "NEK7", "KIF2A", "TPX2")
REACTOME_EXTENSION_OF_TELOMERES	0.00124408	0.0210804	0.45506	-0.493763	-2.09864	24	c("PIF1", "DKC1", "FEN1", "NHP2", "DSCC1", "DNA2", "POLA1", "RPA1", "BLM", "CCNA2", "RFC5", "RFC1", "PRIM1", "TERF1", "RFC3", "PCNA")
REACTOME_SUMOYLATION_OF_CHROMATIN_ORGANIZATION_PROTEINS	0.00177264	0.0243608	0.45506	-0.487503	-2.1013	25	c("NUP93", "L3MBTL2", "NUP153", "BMI1", "NDC1", "RANBP2", "SUZ12", "NUP85", "NUP35", "NUP54", "NUP43", "NUP155", "NUP50", "NUP160", "SEH1L", "TPR", "NUP133", "HDAC2", "POM121", "SUMO2", "NUP205", "CBX5", "NUP98", "NUP62")
REACTOME_UCH_PROTEINASES	0.00106947	0.0201671	0.45506	-0.424639	-2.10376	39	c("UCHL1", "UCHL3", "UCHL5", "USP15", "PSMC6", "PSMC2", "ADRM1", "PSMD6", "PSMD11", "PSMC5", "PSME3", "ACTL6A", "PSMA3", "FOXK2", "PSMD1", "PSMC4", "INO80C", "PSMD14", "PSMD13", "PSMA4", "PSMD2", "PSMD3", "PSMD7", "PSMC3", "PSMC1", "PSMD12")
GOBP_TELOMERE_MAINTENANCE_VIA_TELOMERE_LENGTHENING	0.00077512	0.0387498	0.477271	-0.436372	-2.1081	36	c("PINX1", "PIF1", "HSP90AA1", "DKC1", "ATM", "NHP2", "RPA1", "TENT4B", "ATR", "PTGES3", "NEK2", "HNRNPU", "RFC1", "RAD51", "HNRNPA1", "TERF1", "SMG5", "CCT8", "NAF1", "GAR1", "PARP1", "CCT3", "HNRNPA2B1", "NEK7", "CCT4")
REACTOME_GAB1_SIGNALOSOME	0.000245105	0.00808846	0.498493	-0.818855	-2.11209	6	c("EREG", "AREG", "BTC")
GOBP_MICROTUBULE_CYTOSKELETON_ORGANIZATION	9.92489e-06	0.00134827	0.593325	-0.303009	-2.1193	156	c("CLIP3","MAP6","SASS6","CEP135","BORA","HAUS3","FBXO5","GEN1","KIF18A","CENPE","NUF2","CEP295","GJA1","TTK","CHEK1","AUNIP","PLK4","CHORDC1","FIGNL1","MYBL2","STAG1","PCLAF","KIF11","CCDC88A","TUBD1","MDM1","CEP76","SPDL1","ROCK1","LRRC49","NDC80","NIN","NPM1","KPNB1","SKA2","GAS2L3","TUBB4B","RANBP1","CEP57","ASPM","CKAP5","SMC3","CCNF","NEK2","SLAIN2","RCC1","KIF23","HNRNPU","TTLL4","CEP192","TUBB6","XRCC2","AURKA","NUBP1","SSX2IP","SKA3","SETD2","BCCIP","ZW10","TUBA1B","HAUS6","CEP152","KIF18B","CCNB1","TTLL7","MAD2L1","SGO1","DLGAP5","PRC1","ROCK2","TOGARAM1","PCM1","RAN","HOOK1","APC","SMC1A","NDE1","SPC25","PLK1","TRIM37","SLK","TAOK1","SLC16A1","SENP6","INCENP","NUSAP1","CLASP2","RASSF1","STAG2","NEK7","KIF2A","TPX2","RACGAP1","BRCA1","TPR","MAP1B","CDC20","E2F4","TUBA1C","KIF20A")
GOMF_FLAP_ENDONUCLEASE_ACTIVITY	0.000146602	0.0113428	0.518848	-0.885571	-2.12453	5	c("EXO1", "ZGRF1", "GEN1", "FEN1", "DNA2")
REACTOME_INTERACTIONS_OF_VPR_WITH_HOST_CELLULAR_PROTEINS	0.000964715	0.0192943	0.477271	-0.500633	-2.12784	24	c("NUP93", "SLC25A5", "KPNA1", "NUP153", "NDC1", "RANBP2", "NUP85", "NUP35", "NUP54", "NUP43", "PSIP1", "NUP155", "NUP50", "NUP160", "SEH1L", "TPR", "NUP133", "POM121", "NUP205", "BANF1", "SLC25A4", "NUP98", "NUP62", "HMGA1")
HP_ABNORMALITY_OF_HAIR_PIGMENTATION	0.000565989	0.0311045	0.477271	-0.551733	-2.13056	18	c("ESCO2", "HPS3", "ERCC8", "DKC1", "ATM", "UBE3A", "NHP2", "RECQL4", "NPM1")
REACTOME_NUCLEAR_IMPORT_OF_REV_PROTEIN	0.000646303	0.0166819	0.477271	-0.517493	-2.13901	22	c("NUP93", "NUP153", "NDC1", "RANBP2", "NPM1", "KPNB1", "NUP85", "NUP35", "RCC1", "NUP54", "NUP43", "NUP155", "RAN", "NUP50", "NUP160", "SEH1L", "TPR", "NUP133", "POM121", "NUP205")
GOMF_ATPASE_ACTIVITY	4.35086e-06	0.000747609	0.610527	-0.302061	-2.14175	166	c("KIF1A","HELLS","DDX21","ABCE1","KIF15","PIF1","ZGRF1","KIF18A","ATAD5","KIF5B","CENPE","ATAD2","POLQ","ORC1","KIF20B","HSP90AA1","HSPD1","DHX29","SMARCA5","GTF2F2","TRIP13","FIGNL1","MDN1","RAD54B","SPATA5","DDX31","BRIP1","KIF11","RECQL4","MCM5","DSCC1","OLA1","MYO19","PMS1","PSMC6","DNA2","DDX20","DDX3X","PSMC2","DICER1","ERCC6L","SMCHD1","MCM3","SMC6","CHD1","DDX39A","BTAF1","BLM","HSPA14","TOP2B","ABCF2","DDX46","MCM4","PSMD6","PFN2","TOP2A","KIF23","PSMC5","KIF14","DHX15","HELQ","ATP2B1","MTREX","XRCC2","DDX51","ATAD1","RFC5","RFC1","RAD51")
REACTOME_FCERI_MEDIATED_NF_KB_ACTIVATION	0.000422986	0.0121379	0.498493	-0.464377	-2.14544	32	c("CDC34", "PSMC6", "PSMC2", "PSMD6", "PSMD11", "PSMC5", "MAP3K7", "PSME3", "CHUK", "PSMA3", "PSMD1", "PSMC4", "PSMD14", "PSMD13", "PSMA4", "PSMD2", "PSMD3", "PSMD7", "PSMC3", "PSMC1", "PSMD12", "PSMB3", "PSME4", "PSMA1", "PSMB7", "CUL1", "UBE2N", "PSMD4", "PSMA7", "PSMA2", "PSMA5")
GOBP_POSITIVE_REGULATION_OF_GENE_EXPRESSION_EPIGENETIC	0.000521379	0.0299321	0.477271	-0.555712	-2.14592	18	c("DDX21", "DEK", "ATAD2", "SMARCA5", "CHEK1", "POLR1E", "TAF1D")
GOBP_SOMATIC_DIVERSIFICATION_OF_IMMUNE_RECEPTORS	0.00080654	0.0396856	0.477271	-0.531786	-2.15346	20	c("EXO1", "THOC1", "NBN", "POLQ", "RIF1", "HSPD1", "ATM", "PAXIP1", "HMGB2", "UNG", "LIG4", "TFRC", "NSD2")
GOBP_SOMATIC_RECOMBINATION_OF_IMMUNOGLOBULIN_GENE_SEGMENTS	0.000842996	0.0411167	0.477271	-0.605437	-2.15472	14	c("EXO1", "THOC1", "NBN", "RIF1", "HSPD1", "PAXIP1", "UNG", "LIG4", "TFRC", "NSD2")
GOMF_SINGLE_STRANDED_DNA_HELICASE_ACTIVITY	0.000983536	0.0460983	0.45506	-0.58736	-2.16223	15	c("PIF1", "POLQ", "MCM5", "DSCC1", "DNA2", "HELQ", "RFC5", "RAD51", "RFC3", "DHX9", "MCM7", "MCM2", "WRNIP1")
GOBP_REGULATION_OF_CHROMOSOME_SEPARATION	0.000567437	0.0311045	0.477271	-0.458193	-2.17564	35	c("BUB1", "FBXO5", "GEN1", "CENPE", "TTK", "TRIP13", "ATM", "CENPF", "SPDL1", "NDC80", "CDC6", "CDC27", "MAD1L1", "KNTC1", "ZW10", "CCNB1", "MAD2L1", "DLGAP5", "CUL3", "APC", "PLK1", "TPR", "CDC20", "UBE2C", "TACC3", "BUB3", "CSNK2A2", "RIOK2", "AURKB", "BUB1B", "ZWINT", "RAD21", "ANAPC5")
REACTOME_REGULATION_OF_TP53_ACTIVITY_THROUGH_PHOSPHORYLATION	0.000868045	0.0179034	0.477271	-0.470861	-2.17847	31	c("EXO1", "NBN", "CHEK1", "TOPBP1", "ATM", "RMI2", "BRIP1", "RBBP8", "DNA2", "RPA1", "BLM", "ATR", "CCNA2", "AURKA", "RFC5", "RAD17", "RFC3", "HUS1", "TPX2", "BRCA1", "RAD9A", "NOC2L", "RPA2", "SSRP1", "CSNK2A2", "AURKB", "TAF15", "RFC2", "PRKAA1")
GOBP_CENTROSOME_DUPLICATION	0.000700517	0.0361779	0.477271	-0.501363	-2.18372	25	c("SASS6", "CEP135", "GEN1", "CEP295", "PLK4", "CHORDC1", "MDM1", "CEP76", "NDC80", "NPM1", "CKAP5", "CCNF", "CEP192", "NUBP1", "CEP152", "ROCK2", "NDE1", "TRIM37")
REACTOME_SUMOYLATION	6.74338e-05	0.00342356	0.538434	-0.373756	-2.18608	72	c("NOP58","NUP93","L3MBTL2","RANGAP1","NUP153","STAG1","BMI1","NDC1","RANBP2","RPA1","NPM1","SMC6","SUZ12","NUP85","BLM","TOP1","TOP2B","SMC3","NUP35","TOP2A","BIRC5","AURKA","NUP54","SMC5","DNMT1","NUP43","SENP1","PCNA","SAE1","TDG","SENP2","NUP155","TOPORS","CDCA8","SMC1A","NUP50","RNF168","PARP1","INCENP","SAFB","NUP160","SEH1L","STAG2","BRCA1","TPR","NUP133","HDAC2","POM121","TRIM27","SUMO2","NUP205","NSMCE4A","SP3","HNRNPC","AURKB","CBX5")
REACTOME_NS1_MEDIATED_EFFECTS_ON_HOST_PATHWAYS	0.000657167	0.0166819	0.477271	-0.522453	-2.18907	23	c("NUP93", "KPNA3", "KPNA2", "KPNA1", "NUP153", "NDC1", "RANBP2", "KPNB1", "NUP85", "NUP35", "NUP54", "NUP43", "KPNA4", "NUP155", "NUP50", "NUP160", "SEH1L", "TPR", "NUP133", "POM121", "NUP205")
GOMF_ATP_DEPENDENT_MICROTUBULE_MOTOR_ACTIVITY_PLUS_END_DIRECTED	0.000563726	0.0311045	0.477271	-0.727411	-2.19055	9	c("KIF1A", "KIF18A", "KIF5B", "CENPE", "KIF20B", "KIF11")
GOBP_CHROMATIN_ASSEMBLY_OR_DISASSEMBLY	0.000112813	0.00992911	0.538434	-0.41142	-2.19222	52	c("HELLS", "CENPU", "KNL1", "CENPS", "MPHOSPH8", "CENPK", "SMARCA5", "NASP", "SETDB2", "SUV39H2", "MIS18BP1", "ASF1B", "HMGB2", "SMCHD1", "NPM1", "GRWD1", "HAT1", "CENPQ", "CENPI", "SET", "ANP32B", "HIRIP3", "DNMT1", "CDAN1", "BEND3", "IPO4", "PPHLN1", "HMGA2", "SHPRH", "NAP1L1", "MCM2", "HMGB1", "CHAF1A")
GOMF_NUCLEASE_ACTIVITY	0.000155301	0.0114174	0.518848	-0.415528	-2.2113	50	c("AEN", "EXO1", "ZGRF1", "GEN1", "POLQ", "DIS3", "RPP30", "REXO2", "N4BP2", "FEN1", "RBBP8", "DNA2", "ANKLE1", "DICER1", "DBR1", "POP5", "NME1", "POLE", "EXOSC9", "EXOSC2", "MGME1", "POP1", "PDE12")
GOBP_SOMATIC_DIVERSIFICATION_OF_IMMUNOGLOBULINS	0.000678796	0.0356453	0.477271	-0.591595	-2.21203	16	c("EXO1", "THOC1", "NBN", "POLQ", "RIF1", "HSPD1", "PAXIP1", "UNG", "LIG4", "TFRC", "NSD2")
GOCC_NUCLEAR_PORE	0.000165635	0.0120355	0.518848	-0.458562	-2.22859	38	c("NUP93", "KPNA3", "RANGAP1", "IPO7", "XPO4", "KPNA1", "NUP153", "IPO5", "NDC1", "RANBP2", "KPNB1", "NUP85", "RANBP1", "EIF5A2", "NUP35", "MAD1L1", "AHCTF1", "NUP54", "NUP43", "MAD2L1", "SENP2", "NUP155", "RAN", "NUP50", "EIF5A", "NXT1", "NUP160", "SEH1L", "TPR", "NUP133")
REACTOME_SNRNP_ASSEMBLY	0.000366881	0.0115306	0.498493	-0.4981	-2.22909	29	c("NUP93", "NUP153", "NDC1", "RANBP2", "DDX20", "NCBP1", "NUP85", "NUP35", "GEMIN6", "NCBP2", "NUP54", "NUP43", "NUP155", "NUP50", "SNRPD3", "GEMIN5", "PRMT5", "NUP160", "SNRPD1", "WDR77", "SEH1L", "TPR", "NUP133", "SNRPE", "POM121", "NUP205")
GOBP_NUCLEOSOME_ORGANIZATION	0.00025564	0.0173349	0.498493	-0.468943	-2.23176	34	c("CENPU", "KNL1", "CENPS", "CENPK", "SMARCA5", "NASP", "MIS18BP1", "ASF1B", "HMGB2", "NPM1", "GRWD1", "HAT1", "CENPQ", "CENPI", "SET", "ANP32B", "ANP32E", "SETD2", "IPO4", "SHPRH", "NAP1L1", "MCM2", "CHAF1A")
GOBP_DNA_DOUBLE_STRAND_BREAK_PROCESSING	0.000347379	0.0221507	0.498493	-0.741615	-2.23332	9	c("NBN", "ATM", "BRIP1", "RBBP8", "UBE2V2", "DNA2", "BLM")
GOBP_DNA_STRAND_ELONGATION	0.000547596	0.0308282	0.477271	-0.606919	-2.23423	15	c("NBN", "GINS3", "NUCKS1", "DNA2", "POLA1", "MCM3", "POLE", "GINS1", "MCM4", "RFC3", "PCNA", "GINS2", "MCM7")
GOMF_DAMAGED_DNA_BINDING	0.000309974	0.0201774	0.498493	-0.53412	-2.23459	22	c("NBN", "POLQ", "AUNIP", "FEN1", "RBBP8", "RECQL4", "RAD18", "HMGB2", "RPA1", "SMC6", "UNG", "BLM")
GOCC_PROTEASOME_ACCESSORY_COMPLEX	0.000145659	0.0113428	0.518848	-0.570516	-2.2366	19	c("PSMC6", "PSMC2", "ADRM1", "PSMD6", "PSMD11", "PSMC5", "PSME3", "PSMD1", "PSMC4", "PSMD14", "PSMD13", "PSMD2", "PSMD3", "PSMD7", "PSMC3", "PSMC1", "PSMD12")
GOBP_KINETOCHORE_ORGANIZATION	0.000300753	0.0197832	0.498493	-0.664141	-2.2559	12	c("SMC2", "CENPS", "CENPE", "NUF2", "CENPK", "SMC4", "CENPF", "NDC80")
GOBP_NLS_BEARING_PROTEIN_IMPORT_INTO_NUCLEUS	0.000236848	0.0166299	0.518848	-0.750393	-2.25976	9	c("KPNA3", "KPNA2", "KPNA1", "IPO5", "RANBP2", "KPNB1", "NUP35", "NUP54", "KPNA4")
REACTOME_INTERACTIONS_OF_REV_WITH_HOST_CELLULAR_PROTEINS	0.000410865	0.0121379	0.498493	-0.525794	-2.26634	25	c("NUP93", "RANGAP1", "XPO1", "NUP153", "NDC1", "RANBP2", "NPM1", "KPNB1", "NUP85", "RANBP1", "NUP35", "RCC1", "NUP54", "NUP43", "NUP155", "RAN", "NUP50", "NUP160", "SEH1L", "TPR", "NUP133", "POM121", "NUP205")
GOCC_SPINDLE	1.89541e-06	0.000370138	0.643552	-0.335304	-2.2726	136	c("KBTBD8","PINX1","KIF15","HAUS3","FBXO5","KIF18A","SHCBP1","CENPE","RIF1","CEP295","KIF20B","TTK","ECT2","RANGAP1","SLC25A5","AUNIP","PLK4","TOPBP1","TAF1D","ATM","STAG1","SPATA5","KIF11","CENPF","CTDP1","SPDL1","SEPTIN7","NIN","NPM1","SMC6","SKA2","NUP85","CDC6","CDC27","ASPM","CKAP5","SMC3","MAD1L1","GEM","NEK2","KIF23","HNRNPU","KIF14","BIRC5","AURKA","CKAP2L","SKA3","BCCIP","KNTC1","ZW10","HAUS6","HASPIN","KIF18B","CCNB1","TERF1","MAD2L1","SGO1","VRK1","DLGAP5","PRC1","TOGARAM1","DCUN1D5","TOPORS","CUL3","NUDCD2","BRCC3","CDCA8","CKAP2","NSUN2","SMC1A","KATNBL1","NDE1","PLK1","INCENP","NUSAP1","CLASP2","PIN4","RASSF1","STAG2","NEK7","KIF2A","TPX2","KIF22","RACGAP1","TPR","WAPL","CDC20","KIF20A","CBX3","DIDO1","TACC3","NUDC","MAPRE1")
GOBP_CHROMOSOME_SEPARATION	6.89702e-05	0.00743094	0.538434	-0.467044	-2.27455	39	c("CENPS", "BUB1", "FBXO5", "GEN1", "CENPE", "TTK", "TRIP13", "ATM", "CENPF", "SPDL1", "NDC80", "CDC6", "CDC27", "TOP2B", "MAD1L1", "TOP2A", "KNTC1", "ZW10", "CCNB1", "MAD2L1", "DLGAP5", "EME1", "CUL3", "APC", "PLK1")
REACTOME_NUCLEAR_ENVELOPE_NE_REASSEMBLY	0.000202266	0.0074164	0.518848	-0.476455	-2.27814	35	c("NUP93", "RANGAP1", "LBR", "LMNB1", "NDC1", "KPNB1", "NUP85", "TUBB4B", "NUP35", "RCC1", "TUBB6", "AHCTF1", "TMPO", "NUP54", "NUP43", "TUBA1B", "CCNB1", "VRK1", "NUP155", "RAN", "NUP160", "SEH1L", "PPP2R2A", "NUP133", "TUBA1C", "TNPO1", "POM121", "NUP205", "BANF1", "TUBA4A", "CDK1", "NUP98", "NUP62")
GOBP_NUCLEIC_ACID_PHOSPHODIESTER_BOND_HYDROLYSIS	4.39547e-06	0.000747609	0.610527	-0.37672	-2.2852	88	c("AEN","EXO1","GEN1","POLQ","DIS3","RRS1","GTF2H1","RPP30","REXO2","KPNA1","NOL9","N4BP2","FEN1","NHP2","RBBP8","TSR1","DNA2","KRI1","HMGB2","ANKLE1","DICER1","NCBP1","RPA1","KPNB1","DBR1","POP5","EXOSC1","POLE","EXOSC9","BOP1","EXOSC2","MGME1","UTP20","POP1","PDE12","NCBP2","TBL3","RFC5","RFC1","ERI1","CHD1L","CPSF2","ERI2","RFC3","PCNA","NOB1","EME1","NOP14","PNPT1","CPSF6","HMGB1","PARP1","EXOSC7","NOP9","G3BP1","EXOSC8","RCL1","RAD9A","CASP3","TATDN2","ELAC2","CUL4B","ISG20L2","CSTF3")
GOBP_HOMOLOGOUS_RECOMBINATION	0.000532259	0.0302372	0.477271	-0.598111	-2.28547	17	c("CENPS", "TRIP13", "PSMC3IP", "NUCKS1", "ATM", "RAD54B", "BRIP1", "RAD51AP1", "TOP2B", "TOP2A", "RAD51", "MSH3", "EME1", "RAD54L")
REACTOME_DEPOSITION_OF_NEW_CENPA_CONTAINING_NUCLEOSOMES_AT_THE_CENTROMERE	0.000242154	0.00808846	0.518848	-0.668066	-2.29135	13	c("CENPU", "KNL1", "CENPS", "CENPK", "SMARCA5", "MIS18BP1", "NPM1", "CENPQ", "CENPI")
GOCC_SITE_OF_DNA_DAMAGE	0.000257985	0.0173349	0.498493	-0.486379	-2.29253	33	c("ESCO2", "NBN", "SLF1", "RIF1", "CGAS", "AUNIP", "RBBP8", "WDR76", "RAD18", "RPA1", "SMCHD1", "SMC6", "INIP", "HROB", "ACTR2", "CUL5", "SMC5", "RAD51")
GOMF_DNA_HELICASE_ACTIVITY	0.000142186	0.0113428	0.518848	-0.475309	-2.2962	36	c("PIF1", "POLQ", "GTF2F2", "RAD54B", "BRIP1", "RECQL4", "MCM5", "DSCC1", "DNA2", "DDX3X", "ERCC6L", "MCM3", "SMC6", "CHD1", "BLM", "MCM4", "HELQ", "RFC5", "RAD51", "CHD1L", "MCM8", "RFC3", "SETX", "DHX9", "RAD54L", "MCM7", "MCM2", "WRNIP1")
GOBP_NEGATIVE_REGULATION_OF_DOUBLE_STRAND_BREAK_REPAIR_VIA_HOMOLOGOUS_RECOMBINATION	8.53923e-05	0.0084701	0.538434	-0.794118	-2.30138	8	c("POLQ", "FANCB", "RIF1", "CGAS", "PARPBP", "RMI2", "SMCHD1")
GOBP_POSITIVE_REGULATION_OF_DNA_METABOLIC_PROCESS	2.91735e-05	0.00337602	0.57561	-0.409916	-2.30292	62	c("GNL3", "NBN", "FANCB", "SLF1", "RIF1", "HSP90AA1", "ERCC8", "DKC1", "OTUD4", "ATM", "UBE2V2", "HNRNPD", "DSCC1", "PAXIP1", "SMCHD1", "RAD51AP1", "ATR", "PTGES3", "NEK2", "ACTR2", "RFC5", "RAD51", "TFRC", "NSD2", "HNRNPA1", "UIMC1", "RFC3", "PCNA", "CCT8", "BRCC3", "DHX9", "NAF1", "HMGB1", "RNF168", "PARP1", "CCT3", "HNRNPA2B1", "KLF4", "FOXM1", "NEK7", "CCT4")
GOBP_IMMUNOGLOBULIN_PRODUCTION_INVOLVED_IN_IMMUNOGLOBULIN_MEDIATED_IMMUNE_RESPONSE	0.000177301	0.0127351	0.518848	-0.678931	-2.30614	12	c("EXO1", "THOC1", "NBN", "RIF1", "HSPD1", "PAXIP1", "UNG", "LIG4", "TFRC", "NSD2")
GOBP_INTERSTRAND_CROSS_LINK_REPAIR	0.000152058	0.0113978	0.518848	-0.570436	-2.30997	20	c("CENPS", "FANCB", "USP1", "FAAP24", "NUCKS1", "FANCA", "RPA1", "RAD51AP1", "HROB", "ATR", "RAD51", "MCM8", "EME1", "RNF168", "FANCI", "FANCD2", "MSH6", "RFWD3", "RPA2", "VCP")
GOBP_NUCLEAR_TRANSPORT	3.71356e-07	8.59482e-05	0.674963	-0.341104	-2.31132	135	c("PKIA","STYX","ABCE1","THOC1","NUP93","KPNA3","NOLC1","RRS1","CSE1L","KPNA2","ECT2","RANBP6","NMD3","RANGAP1","IPO7","XPO4","KPNA1","XPO1","NUP153","SSB","ALYREF","IPO5","NDC1","RANBP2","DDX20","ANKLE1","NCBP1","NPM1","KPNB1","NUP85","DDX39A","APPL1","GTSE1","UPF3B","NUP35","CTDSPL2","HEATR3","XPO5","GEMIN6","ANP32B","NCBP2","NUP54","EIF4E","U2AF1","SRSF1","SETD2","SRSF3","CPSF2","SLBP","NUP43","IWS1","HNRNPA1","SDAD1","KPNA4","SRSF7","UPF3A","IPO4","SMG5","ELAVL1","PSIP1","NUP155","RAN","NSUN2","DHX9","NUP50","SNRPD3","EIF5A","TARDBP","UPF2","CPSF6","GEMIN5","HNRNPA2B1","SRSF2","MAGOH","NXT1","NUP160","SNRPD1","IPO11","NOP9","SEH1L","TPR","EIF4A3","NOL6","NUP133","UPF1","TNPO1","SNRPE","RBM22","E2F3","HSPA9","SRSF6","POM121","YTHDC1","U2AF2","EIF4ENIF1","NUP205","RNPS1")
GOBP_ATP_DEPENDENT_CHROMATIN_REMODELING	0.000149414	0.0113864	0.518848	-0.571379	-2.31379	20	c("CENPU", "KNL1", "CENPS", "CENPK", "SMARCA5", "NASP", "MIS18BP1", "NPM1", "CENPQ", "CENPI", "ANP32E", "ACTL6A")
GOBP_NEGATIVE_REGULATION_OF_DNA_REPAIR	7.28054e-05	0.00762158	0.538434	-0.745338	-2.32866	10	c("POLQ", "FANCB", "RIF1", "CGAS", "AUNIP", "PARPBP", "RMI2", "SMCHD1")
GOCC_CAJAL_BODY	0.000105917	0.00969307	0.538434	-0.578787	-2.34379	20	c("ZC3H8", "NOP58", "NOLC1", "DKC1", "FAM118B", "XPO1", "NHP2", "NPAT", "DDX46", "U2AF1", "PRPF4", "FMR1", "EFTUD2", "FBL", "GAR1", "AK6", "HNRNPA2B1")
GOCC_CONDENSED_NUCLEAR_CHROMOSOME	6.8698e-05	0.00743094	0.538434	-0.510888	-2.35227	30	c("BUB1", "NUF2", "CENPK", "RRS1", "CHEK1", "TOPBP1", "MIS18BP1", "NDC80", "BLM", "SMC3", "NEK2", "RCC1", "LRPPRC", "RAD51", "CCNB1", "MIS12", "HUS1", "SMC1A", "PLK1", "PMF1", "INCENP", "NIFK", "BRCA1", "RAD9A", "WAPL", "NOL6")
GOCC_NUCLEAR_BODY	4.58784e-09	1.68644e-06	0.761461	-0.317939	-2.36552	224	c("PRKN","CASP8AP2","ZC3H8","NAA15","NOP58","PSPC1","GNL3","KNL1","EXO1","THOC1","NBN","RIF1","NOLC1","SMC4","DBF4","NCAPG2","ECT2","DKC1","CWC22","TOPBP1","POLR3G","MKI67","FAM118B","XPO1","RMI2","STAG1","BMI1","NHP2","RBM27","ZBTB18","TONSL","PHF5A","CDC34","ALYREF","DDX20","HCFC2","RAD18","POLE2","RPA1","SMC6","SUZ12","SRSF10","PPIG","DDX39A","E2F7","LUC7L3","RBM19","PPP4R3B","BLM","RAPH1","PRPF40A","CENPI","PNN","NPAT","DDX46","ATR","PPWD1","SNRPB2","HNRNPU","CRNKL1","DHX15","BCLAF1","MTREX","GEMIN6","SREK1","SMC5","AAGAB","U2AF1","RAD51","RBM25","SRSF1","SRSF3","ALKBH8","PRPF4","SLTM","NUP43","NUFIP2","NOC3L","HAUS6","BMP2K","NSRP1","SRSF7","UIMC1","KIF18B","MTDH","TERF1","FMR1","JADE1","PCNA","RBM15","TARBP2","SENP2","EFTUD2","TOPORS","MORC3","SETX","FBL","PPP4R3A","DHX9","SNRPD3","TARDBP","CPSF6","PKN2","GEMIN5","GAR1","PARP1","AK6","HNRNPA2B1","BPNT2","SRSF2","INCENP","PRPF4B","MAGOH","NXT1","SNRNP40","CDK12","TCERG1","SNRPA1","API5","HNRNPM","KIF2A","FANCD2","KIF22","BRCA1","EIF4A3","GATAD2A","TINF2","RFWD3","HIPK3","ARIH1","PTEN","DHX36","EAF1","HIRA","SRSF6","TRIM27","YTHDC1","SRRT","SUMO2","PSME4","U2AF2","PCNP","SCAF11","RPA2","PPIH","RBBP6","EIF4ENIF1","RNPS1","NSMCE4A","RBM39","SF3A3","DDX1","USP36","PSMB7","BAZ1B","SRPK1","EIF3E","SP3","PRPF3","CBX5","CWC15","SFPQ","PPP1R8","ZC3H14","USP7","BRD2","SON","YME1L1","CDC5L","PRKAA1","ZC3H18","NUP98")
GOBP_NEGATIVE_REGULATION_OF_DNA_RECOMBINATION	6.81949e-05	0.00743094	0.538434	-0.702563	-2.38641	12	c("THOC1", "POLQ", "FANCB", "RIF1", "CGAS", "PARPBP", "RMI2", "SMCHD1", "BLM")
GOBP_NON_RECOMBINATIONAL_REPAIR	8.49424e-05	0.0084701	0.538434	-0.548935	-2.39093	25	c("NBN", "POLQ", "RIF1", "ERCC8", "AUNIP", "ATM", "RBBP8", "UBE2V2", "PAXIP1", "POLA1", "HMGB2", "SMCHD1", "LIG4", "NSD2", "PSMD14", "UIMC1", "HMGA2", "BRCC3", "HMGB1", "RNF168")
GOBP_DNA_GEOMETRIC_CHANGE	2.48483e-05	0.00298609	0.57561	-0.450121	-2.39539	50	c("PIF1", "NBN", "POLQ", "GTF2H1", "GTF2F2", "ERCC8", "RAD54B", "BRIP1", "RECQL4", "MCM5", "DSCC1", "DNA2", "DDX3X", "HMGB2", "ERCC6L", "RPA1", "MCM3", "CHD1", "BLM", "MCM4", "TOP2A", "HELQ", "RFC5", "RAD51", "CHD1L", "MCM8", "RFC3", "SETX", "DHX9", "RAD54L", "MCM7", "MCM2", "HMGB1", "PARP1", "WRNIP1", "HNRNPA2B1")
GOBP_MICROTUBULE_ORGANIZING_CENTER_ORGANIZATION	2.75004e-05	0.00324245	0.57561	-0.45077	-2.39547	48	c("SASS6", "CEP135", "HAUS3", "GEN1", "CEP295", "CHEK1", "PLK4", "CHORDC1", "PCLAF", "KIF11", "MDM1", "CEP76", "NDC80", "NIN", "NPM1", "RANBP1", "CKAP5", "CCNF", "NEK2", "CEP192", "XRCC2", "AURKA", "NUBP1", "SSX2IP", "HAUS6", "CEP152", "SGO1", "ROCK2", "PCM1", "NDE1", "PLK1", "TRIM37", "SLC16A1")
GOCC_CENTRIOLE	8.95364e-05	0.00874239	0.538434	-0.515892	-2.39591	32	c("SASS6", "CEP135", "CEP295", "MPHOSPH9", "PLK4", "CCDC88A", "TUBD1", "MDM1", "CEP76", "TEDC2", "ROCK1", "NIN", "CCNF", "TOP2A", "CEP192", "AURKA", "NUBP1", "CEP55", "BCCIP", "CEP152", "PCM1", "RAN", "TOPORS", "PLK1", "CIBAR1", "ODF2L")
GOBP_REGULATION_OF_RESPONSE_TO_DNA_DAMAGE_STIMULUS	7.05881e-06	0.00107587	0.610527	-0.426541	-2.40295	63	c("DDIAS", "DEK", "THOC1", "FBXO5", "POLQ", "FANCB", "SLF1", "RIF1", "USP1", "CGAS", "CHEK1", "ERCC8", "AUNIP", "PARPBP", "FIGNL1", "ATM", "RMI2", "WDR76", "UBE2V2", "PAXIP1", "ANKLE1", "SMCHD1", "RAD51AP1", "ATR", "ACTR2", "BCLAF1", "ETAA1", "RAD51", "NSD2", "SETD2", "KMT5A", "UIMC1", "FMR1", "PCNA", "HMGA2", "BRCC3", "DHX9", "HMGB1", "RNF168", "PARP1", "WRNIP1")
GOBP_DNA_PACKAGING	9.55417e-06	0.00132676	0.593325	-0.424679	-2.40328	64	c("HELLS", "CENPU", "SMC2", "KNL1", "CENPS", "MPHOSPH8", "CENPK", "SMC4", "NCAPG", "SMARCA5", "NCAPG2", "NASP", "SETDB2", "MIS18BP1", "ASF1B", "HMGB2", "SMCHD1", "NPM1", "GRWD1", "HAT1", "CENPQ", "CENPI", "SET", "TOP2A", "ANP32B", "SMC5", "DNMT1", "CDAN1", "CCNB1", "NCAPD3", "BEND3", "IPO4", "PPHLN1", "HMGA2", "SHPRH", "NAP1L1", "MCM2", "HMGB1", "CHAF1A", "INCENP", "NUSAP1", "CTCF", "CDCA5", "TPR", "WAPL", "MBD3", "NCAPH", "NOC2L", "HIRA", "PSME4")
GOBP_REGULATION_OF_DOUBLE_STRAND_BREAK_REPAIR_VIA_HOMOLOGOUS_RECOMBINATION	0.000125072	0.0107065	0.518848	-0.631627	-2.41354	17	c("POLQ", "FANCB", "RIF1", "CGAS", "CHEK1", "PARPBP", "FIGNL1", "RMI2", "SMCHD1", "RAD51AP1", "ACTR2", "RAD51", "SETD2")
GOBP_NUCLEOSOME_ASSEMBLY	9.74453e-05	0.00936824	0.538434	-0.536748	-2.41442	27	c("CENPU", "KNL1", "CENPS", "CENPK", "SMARCA5", "NASP", "MIS18BP1", "ASF1B", "HMGB2", "NPM1", "GRWD1", "HAT1", "CENPQ", "CENPI", "SET")
GOBP_REGULATION_OF_DNA_REPAIR	1.4215e-05	0.00185061	0.593325	-0.492922	-2.42162	40	c("DEK", "POLQ", "FANCB", "SLF1", "RIF1", "USP1", "CGAS", "CHEK1", "ERCC8", "AUNIP", "PARPBP", "FIGNL1", "RMI2", "UBE2V2", "SMCHD1", "RAD51AP1", "ACTR2", "RAD51", "NSD2", "SETD2", "UIMC1", "PCNA", "HMGA2", "BRCC3", "DHX9", "HMGB1", "RNF168", "PARP1", "WRNIP1")
GOBP_CELLULAR_RESPONSE_TO_DNA_DAMAGE_STIMULUS	5.04444e-10	2.42482e-07	0.801216	-0.314161	-2.42503	259	c("DDIAS","DEK","AEN","ESCO2","PIF1","EXO1","CENPS","THOC1","FBXO5","GEN1","TIPIN","ATAD5","NBN","POLQ","FANCB","SLF1","RIF1","USP1","FAAP24","CGAS","FAM111A","CHEK1","GTF2H1","UCHL5","ERCC8","AUNIP","PARPBP","TRIP13","FIGNL1","TOPBP1","NUCKS1","CLOCK","ATM","RAD54B","RMI2","FANCA","CLSPN","FEN1","BRIP1","RBBP8","PCLAF","WDR76","UBE2V2","TONSL","RECQL4","MCM5","PAXIP1","PMS1","DNA2","POLA1","RAD18","POLE2","HMGB2","ANKLE1","E2F8","RPA1","SMCHD1","MCM3","NPM1","SMC6","TCEA1","INIP","E2F7","UBA6","UNG","BLM","RAD51AP1","TMEM109","HROB","POLE","MMS22L","GTSE1","ATR","MCM4","SMC3","TOP2A","MGME1","ACTR2","PDS5A","HELQ","BCLAF1","MASTL","LIG4","XRCC2","DTL","ACTL6A","ETAA1","MCM10","TANK","AURKA","RFC5","RFC1","SMC5","RAD51","NSD2","CHD1L","POLR2L","SETD2","ALKBH8","BCCIP","MRPS26","DONSON","INO80C","TFDP1","PSMD14","KMT5A","UIMC1","MCM8","CCNB1","FMR1","RAD17","DNAJA1","RFC3","HUS1","PCNA","USP16","TDG","EMSY","GINS2","MSH3","DCUN1D5","HMGA2","SHPRH","TOPORS","EME1","BRCC3","SETX","UHRF1","APC","DHX9","SMC1A","RAD54L","COPS2","MCM7","HPF1","MCM2","PLK1","GPS1","HMGB1","RNF168","PARP1","CHAF1A","WRNIP1","TAOK1")
REACTOME_HDR_THROUGH_SINGLE_STRAND_ANNEALING_SSA	3.55827e-05	0.00195705	0.557332	-0.598375	-2.42594	21	c("EXO1", "NBN", "TOPBP1", "ATM", "RMI2", "BRIP1", "RBBP8", "DNA2", "RPA1", "BLM", "ATR", "RFC5", "RAD51", "RAD17", "RFC3", "HUS1")
GOCC_CHROMOSOME	1.32776e-14	1.65944e-11	0.986546	-0.297408	-2.43581	448	c("HELLS","TBX18","DDX21","ZC3H8","BYSL","PINX1","CENPU","MPHOSPH10","SMC2","NCL","NOL8","ESCO2","GNL3","KNL1","ORC2","PIF1","CENPS","THOC1","BUB1","TIPIN","KIF18A","ATAD5","CENPE","NBN","POLQ","NUF2","SLF1","RIF1","MPHOSPH8","ORC1","CENPK","RRS1","CGAS","SMC4","FAM111A","WDR43","GINS3","NCAPG","SMARCA5","TTK","CHEK1","NCAPG2","UCHL5","RANGAP1","AUNIP","PLK4","PARPBP","TRIP13","FIGNL1","PBX3","TOPBP1","NUCKS1","CLOCK","ATM","RPF2","MKI67","EED","XPO1","STAG1","FEN1","NHP2","RBBP8","BAZ1A","WDR76","NASP","SETDB2","SUV39H2","SSB","ZBTB18","TONSL","ORC6","RECQL4","MCM5","ALYREF","DSCC1","PAXIP1","MIS18BP1","ASF1B","CENPF","DNA2","POLA1","SPDL1","SEPTIN7","RAD18","SPC24","POLE2","HMGB2","UTP6","NDC80","E2F8","ERCC6L","RPA1","SMCHD1","MCM3","SMC6","FOXN2","SKA2","NUP85","INIP","E2F7","GRWD1","HAT1","RBM19","CENPQ","ORC4","BLM","RAD51AP1","HROB","UTP4","CENPI","POLE","TOP1","TOP2B","CKAP5","SET","MMS22L","GINS1","ATR","MCM4","SMC3","CCDC86","EXOSC9","PTGES3","BOP1","MAD1L1","TOP2A","NEK2","RCC1","HNRNPU","ACTR2","PDS5A","CUL5","RSL1D1","LIG4","XRCC2","CDCA2","DTL","RBL1","CDC73","ANP32E","ACTL6A","BIRC5","AHCTF1","KRR1","ETAA1","KLF16","MCM10","NUFIP1","UBP1","TMPO","NGDN","RFC5","LRPPRC","TSHZ1","RFC1","SMC5","SKA3","RAD51","FOXK2","PRIM1","NSD2","PUM3","RBMX","SETD2","ING5","KNTC1","ZW10","NUP43","DONSON","INO80C","TFDP1","HASPIN","KMT5A","FTSJ3","WDR82","MCM8","CCNB1","TERF1","FMR1","NCAPD3","JADE1","RAD17","AKIRIN1","RFC3","MIS12","FOSL1","BEND3","HUS1","PCNA","DNTTIP2","IPO4","MAD2L1","SGO1","ZFR","PPHLN1","PHF6","PRC1","NOL7","PBRM1","GINS2","HMGN5","SURF6","PSIP1","DDX18","HMGA2","RAN","SHPRH","EME1","NAP1L1","NUDCD2","SETX","CDCA8","FBL","UHRF1","APC","DHX9","SMC1A","TARDBP","MCM7","NDE1","SPC25","MCM2","PLK1","BRMS1L","SMAD2","ATF1","CPSF6","HMGB1","PMF1","GAR1","RNF168","PARP1","PWP1","CHAF1A","WRNIP1","HNRNPA2B1","MTBP")
REACTOME_RESOLUTION_OF_D_LOOP_STRUCTURES	2.41523e-05	0.00153174	0.57561	-0.693326	-2.44029	14	c("EXO1", "GEN1", "NBN", "ATM", "RMI2", "BRIP1", "RBBP8", "DNA2", "BLM", "RAD51AP1", "XRCC2", "RAD51")
REACTOME_ORC1_REMOVAL_FROM_CHROMATIN	1.87898e-05	0.00153174	0.57561	-0.47817	-2.44064	42	c("ORC2", "ORC1", "ORC6", "MCM5", "PSMC6", "PSMC2", "MCM3", "ORC4", "CDC6", "MCM4", "CCNA2", "PSMD6", "PSMD11", "PSMC5", "SKP2", "PSME3", "PSMA3", "PSMD1", "PSMC4", "PSMD14", "MCM8", "PSMD13", "PSMA4", "PSMD2", "MCM7", "PSMD3", "MCM2", "PSMD7", "PSMC3", "PSMC1", "PSMD12")
GOMF_HELICASE_ACTIVITY	2.98012e-06	0.000564327	0.627257	-0.426839	-2.44898	68	c("HELLS", "DDX21", "PIF1", "ZGRF1", "POLQ", "DHX29", "SMARCA5", "GTF2F2", "RAD54B", "DDX31", "BRIP1", "RECQL4", "MCM5", "DSCC1", "DNA2", "DDX20", "DDX3X", "DICER1", "ERCC6L", "MCM3", "SMC6", "CHD1", "DDX39A", "BTAF1", "BLM", "DDX46", "MCM4", "DHX15", "HELQ", "MTREX", "DDX51", "RFC5", "RAD51", "CHD1L", "MCM8", "RFC3", "DDX18", "SHPRH", "SETX", "DHX9", "RAD54L", "MCM7", "MCM2", "DDX52", "WRNIP1", "TTF2")
GOBP_REGULATION_OF_DOUBLE_STRAND_BREAK_REPAIR	1.85106e-05	0.00236066	0.57561	-0.55453	-2.44901	26	c("DEK", "POLQ", "FANCB", "SLF1", "RIF1", "CGAS", "CHEK1", "AUNIP", "PARPBP", "FIGNL1", "RMI2", "SMCHD1", "RAD51AP1", "ACTR2", "RAD51", "NSD2", "SETD2")
REACTOME_RESOLUTION_OF_D_LOOP_STRUCTURES_THROUGH_SYNTHESIS_DEPENDENT_STRAND_ANNEALING_SDSA	2.5529e-05	0.00153174	0.57561	-0.734315	-2.45135	12	c("EXO1", "NBN", "ATM", "RMI2", "BRIP1", "RBBP8", "DNA2", "BLM", "RAD51AP1", "XRCC2", "RAD51")
REACTOME_PROCESSING_OF_DNA_DOUBLE_STRAND_BREAK_ENDS	2.09155e-05	0.00153174	0.57561	-0.531525	-2.45566	32	c("EXO1", "TIPIN", "NBN", "CHEK1", "TOPBP1", "ATM", "RMI2", "CLSPN", "BRIP1", "RBBP8", "UBE2V2", "DNA2", "RPA1", "BLM", "ATR", "CCNA2", "RFC5", "NSD2", "UIMC1", "RAD17", "RFC3", "HUS1")
GOBP_NUCLEOBASE_CONTAINING_COMPOUND_TRANSPORT	1.11592e-07	2.78936e-05	0.704976	-0.401052	-2.5028	99	c("ABCE1","THOC1","NUP93","RRS1","GJA1","NMD3","SLC25A5","SLC35B1","XPO1","NUP153","SSB","ALYREF","NDC1","RANBP2","NCBP1","NPM1","NUP85","DDX39A","MRPL18","SLC25A32","CKAP5","UPF3B","EIF5A2","NUP35","HNRNPU","XPO5","NCBP2","AHCTF1","NUP54","LRPPRC","EIF4E","U2AF1","SRSF1","SETD2","SRSF3","CPSF2","SLBP","SLC19A1","NUP43","IWS1","HNRNPA1","SDAD1","SRSF7","UPF3A","FMR1","SMG5","SENP2","NUP155","RAN","NSUN2","PNPT1","DHX9","NUP50","EIF5A","UPF2","CPSF6","HNRNPA2B1","SLC35A3","SRSF2","MAGOH","NXT1","NUP160","SLC35D1","NOP9","SEH1L","SLC29A1","TPR","EIF4A3","NOL6","NUP133","ABCC4","UPF1","SRSF6","POM121","YTHDC1","U2AF2","NUP205","RNPS1")
GOMF_SINGLE_STRANDED_DNA_BINDING	5.33344e-06	0.000854582	0.610527	-0.476337	-2.53134	48	c("SMC2", "SMC4", "FAM111A", "HSPD1", "NUCKS1", "RBBP8", "MCM5", "POLA1", "RAD18", "HMGB2", "RPA1", "MCM3", "SMC6", "BLM", "RAD51AP1", "HROB", "NME1", "TOP1", "MCM4", "NUP35", "HNRNPU", "MYEF2", "MCM10", "LRPPRC", "RAD51", "HNRNPA1", "MCM8", "TERF1", "MSH3", "DHX9", "MCM7", "MCM2", "HMGB1", "HNRNPA2B1")
GOBP_HISTONE_EXCHANGE	7.84599e-06	0.00116737	0.593325	-0.736259	-2.53355	13	c("CENPU", "KNL1", "CENPS", "CENPK", "SMARCA5", "NASP", "MIS18BP1", "NPM1", "CENPQ", "CENPI", "ANP32E")
REACTOME_CHROMOSOME_MAINTENANCE	3.17301e-06	0.00030735	0.627257	-0.513317	-2.54309	39	c("CENPU", "KNL1", "PIF1", "CENPS", "CENPK", "SMARCA5", "DKC1", "FEN1", "NHP2", "DSCC1", "MIS18BP1", "DNA2", "POLA1", "RPA1", "NPM1", "CENPQ", "BLM", "CENPI", "CCNA2", "RFC5", "RFC1", "PRIM1", "POLR2L", "TERF1", "RFC3", "PCNA")
GOBP_NEGATIVE_REGULATION_OF_RESPONSE_TO_DNA_DAMAGE_STIMULUS	8.97927e-06	0.00127526	0.593325	-0.684354	-2.55886	16	c("DDIAS", "THOC1", "FBXO5", "POLQ", "FANCB", "RIF1", "CGAS", "AUNIP", "PARPBP", "RMI2", "SMCHD1")
REACTOME_DNA_REPAIR	9.2488e-08	3.0521e-05	0.704976	-0.401794	-2.56651	102	c("EXO1","CENPS","GEN1","TIPIN","NBN","POLQ","FANCB","RIF1","USP1","FAAP24","KPNA2","SMARCA5","CHEK1","GTF2H1","ERCC8","TOPBP1","ATM","RMI2","FANCA","CLSPN","FEN1","BRIP1","RBBP8","PCLAF","UBE2V2","PAXIP1","DNA2","RAD18","POLE2","RPA1","TCEA1","UNG","BLM","RAD51AP1","POLE","ATR","CCNA2","LIG4","XRCC2","DTL","ACTL6A","RFC5","RFC1","RAD51","NSD2","CHD1L","POLR2L","MAPK8","INO80C","UIMC1","TERF1","RAD17","RFC3","HUS1","PCNA","TDG","MSH3","EME1","BRCC3")
GOBP_NEGATIVE_REGULATION_OF_DNA_METABOLIC_PROCESS	2.09962e-05	0.00262411	0.57561	-0.55126	-2.56697	31	c("PINX1", "DNAJC2", "PIF1", "THOC1", "NBN", "POLQ", "FANCB", "RIF1", "CGAS", "GJA1", "AUNIP", "PARPBP", "ATM", "RMI2", "SMCHD1", "TENT4B", "BLM")
GOCC_SMALL_SUBUNIT_PROCESSOME	8.23829e-06	0.00119723	0.593325	-0.592667	-2.5814	25	c("NOP58", "MPHOSPH10", "RRP9", "HEATR1", "UTP18", "NOP56", "NOL10", "UTP6", "UTP4", "DCAF13", "UTP20", "TBL3", "KRR1", "NGDN", "UTP14A", "NOC4L", "PWP2", "FBL", "NOP14", "WDR36", "SNU13")
REACTOME_RHO_GTPASES_ACTIVATE_FORMINS	3.69792e-07	6.10157e-05	0.674963	-0.449627	-2.5851	68	c("CENPU","KNL1","CENPS","BUB1","KIF18A","CENPE","NUF2","CENPK","RANGAP1","XPO1","RANBP2","CENPF","SPDL1","SPC24","DIAPH3","NDC80","ERCC6L","SKA2","NUP85","CENPQ","TUBB4B","CENPI","CKAP5","MAD1L1","PFN2","TUBB6","BIRC5","AHCTF1","KNTC1","ZW10","NUP43","TUBA1B","MIS12","MAD2L1","SGO1","CDCA8","NDE1","SPC25","PLK1","PMF1","TAOK1","INCENP","NUP160","CLASP2","SEH1L","KIF2A","NUP133","CDC20","TUBA1C","DYNLL2","BUB3","NUDC","MAPRE1","PPP2R1B","TUBA4A","PAFAH1B1","AURKB")
GOBP_NUCLEAR_EXPORT	8.9646e-08	2.43564e-05	0.704976	-0.430901	-2.58978	86	c("STYX","ABCE1","THOC1","NUP93","RRS1","CSE1L","NMD3","RANGAP1","XPO4","XPO1","NUP153","SSB","ALYREF","NDC1","RANBP2","ANKLE1","NCBP1","NPM1","NUP85","DDX39A","GTSE1","UPF3B","NUP35","CTDSPL2","XPO5","ANP32B","NCBP2","NUP54","EIF4E","U2AF1","SRSF1","SETD2","SRSF3","CPSF2","SLBP","NUP43","IWS1","HNRNPA1","SDAD1","SRSF7","SMG5","NUP155","RAN","NSUN2","DHX9","NUP50","EIF5A","UPF2","CPSF6","HNRNPA2B1","SRSF2","MAGOH","NXT1","NUP160","NOP9","SEH1L","TPR","EIF4A3","NOL6","NUP133","UPF1","RBM22","HSPA9","SRSF6","POM121","YTHDC1","U2AF2","EIF4ENIF1","NUP205","RNPS1","RIOK2")
GOBP_PROTEIN_DNA_COMPLEX_SUBUNIT_ORGANIZATION	1.09765e-07	2.78936e-05	0.704976	-0.459031	-2.64638	70	c("HELLS", "CENPU", "KNL1", "CENPS", "CENPE", "CENPK", "SMARCA5", "GTF2H1", "POLR1E", "NASP", "MCM5", "MIS18BP1", "ASF1B", "CENPF", "PSMC6", "PSMC2", "HMGB2", "RPA1", "MCM3", "NPM1", "GRWD1", "HAT1", "CENPQ", "CENPI", "SET", "MCM4", "PSMC5", "ANP32B", "ANP32E", "BDP1", "RAD51", "CHD1L", "SETD2", "PSMC4", "TERF1", "MIS12", "IPO4", "DLGAP5", "SHPRH", "NAP1L1", "DR1", "MCM7", "MCM2", "HMGB1", "PARP1", "CHAF1A", "SENP6", "PSMC3", "CTCF")
GOBP_CENTROMERE_COMPLEX_ASSEMBLY	1.01583e-06	0.000204772	0.643552	-0.689733	-2.66345	18	c("HELLS", "CENPU", "KNL1", "CENPS", "CENPE", "CENPK", "SMARCA5", "NASP", "MIS18BP1", "CENPF", "NPM1", "CENPQ", "CENPI")
REACTOME_HOMOLOGOUS_DNA_PAIRING_AND_STRAND_EXCHANGE	1.03188e-06	0.000136208	0.643552	-0.638491	-2.67527	23	c("EXO1", "NBN", "CHEK1", "TOPBP1", "ATM", "RMI2", "BRIP1", "RBBP8", "DNA2", "RPA1", "BLM", "RAD51AP1", "ATR", "XRCC2", "RFC5", "RAD51", "RAD17", "RFC3", "HUS1")
GOBP_TELOMERE_ORGANIZATION	4.16926e-07	9.3049e-05	0.674963	-0.467876	-2.6784	65	c("CCNE1", "CCNE2", "PINX1", "GNL3", "PIF1", "EXO1", "NBN", "RIF1", "HSP90AA1", "DKC1", "ATM", "FEN1", "NHP2", "HNRNPD", "RECQL4", "DNA2", "POLA1", "POLE2", "RPA1", "SMC6", "TENT4B", "BLM", "POLE", "ATR", "PTGES3", "NEK2", "HNRNPU", "RFC5", "RFC1", "SMC5", "RAD51", "PRIM1", "HNRNPA1", "TERF1", "RFC3", "HUS1", "PCNA", "SMG5", "CCT8")
REACTOME_HDR_THROUGH_HOMOLOGOUS_RECOMBINATION_HRR	3.25977e-06	0.00030735	0.627257	-0.581626	-2.69093	31	c("EXO1", "GEN1", "NBN", "CHEK1", "TOPBP1", "ATM", "RMI2", "BRIP1", "RBBP8", "DNA2", "POLE2", "RPA1", "BLM", "RAD51AP1", "POLE", "ATR", "XRCC2", "RFC5", "RFC1", "RAD51", "RAD17", "RFC3", "HUS1", "PCNA")
REACTOME_HOMOLOGY_DIRECTED_REPAIR	2.42549e-07	5.33608e-05	0.674963	-0.516137	-2.72745	47	c("EXO1", "GEN1", "TIPIN", "NBN", "POLQ", "CHEK1", "TOPBP1", "ATM", "RMI2", "CLSPN", "FEN1", "BRIP1", "RBBP8", "UBE2V2", "DNA2", "POLE2", "RPA1", "BLM", "RAD51AP1", "POLE", "ATR", "CCNA2", "XRCC2", "RFC5", "RFC1", "RAD51", "NSD2", "UIMC1", "RAD17", "RFC3", "HUS1", "PCNA", "EME1", "BRCC3")
GOBP_ORGANELLE_FISSION	3.90913e-11	2.03568e-08	0.851339	-0.379934	-2.73536	171	c("PRKN","EREG","CCNE1","CCNE2","BTC","PINX1","SMC2","CENPS","BORA","BUB1","FBXO5","GEN1","KIF18A","CENPE","NUF2","SLF1","KIF20B","CENPK","RRS1","SMC4","NCAPG","TTK","CHEK1","NCAPG2","NAA50","TRIP13","FIGNL1","PSMC3IP","ATM","RAD54B","NME6","MKI67","MYBL2","STAG1","FANCA","ANLN","BRIP1","COX10","KIF11","DSCC1","MYO19","NDC1","CENPF","CTDP1","SPDL1","PHIP","NDC80","KPNB1","SEC16B","RANBP1","RAD51AP1","CDC6","CDC27","TOP2B","SMC3","DDHD1","MAD1L1","TOP2A","NEK2","RCC1","KIF23","HNRNPU","ACTR2","KIF14","PDS5A","CEP192","AURKA","SMC5","RAD51","BCCIP","KNTC1","ZW10","HASPIN","KIF18B","CCNB1","CYRIB","CKS2","NCAPD3","MIS12","MAD2L1","SGO1","VRK1","DLGAP5","USP16","PRC1","TOGARAM1","MSH3","RAN","EME1","CUL3","CDCA8","PSMD13","APC","SMC1A","RAD54L","NDE1","PLK1","MTBP","INCENP","PRMT5","PDS5B","NUSAP1","CLASP2","CAV2","SEH1L","CDCA5","STAG2","PPP2R2A","KIF2A","TPX2","REEP4","FANCD2","KIF22","RACGAP1","TPR","VPS35","PPP2R2D","CDC20","CORO1C","NCAPH","UBE2C","TACC3","UBE2S","BUB3","WASHC5","NUDC")
GOBP_DNA_CONFORMATION_CHANGE	1.07145e-09	4.46367e-07	0.788187	-0.423477	-2.74345	112	c("HELLS","CENPU","SMC2","KNL1","PIF1","CENPS","NBN","POLQ","MPHOSPH8","CENPK","SMC4","NCAPG","SMARCA5","GTF2H1","NCAPG2","GTF2F2","ERCC8","RAD54B","BRIP1","NASP","SETDB2","RECQL4","MCM5","DSCC1","MIS18BP1","ASF1B","DNA2","DDX3X","HMGB2","ERCC6L","RPA1","SMCHD1","MCM3","NPM1","CHD1","GRWD1","HAT1","CENPQ","BLM","CENPI","TOP1","TOP2B","SET","MCM4","TOP2A","HELQ","ANP32B","RFC5","SMC5","RAD51","DNMT1","CHD1L","CDAN1","MCM8","CCNB1","NCAPD3","RFC3","BEND3","IPO4","PPHLN1","HMGA2","SHPRH","NAP1L1","SETX","DHX9","RAD54L","MCM7","MCM2","HMGB1","PARP1","CHAF1A","WRNIP1","HNRNPA2B1","INCENP","NUSAP1","CTCF","CDCA5","G3BP1","TPR","WAPL","MBD3","CUL4B","NCAPH","MCM6","DHX36","NOC2L","HIRA")
GOCC_CHROMOSOME_TELOMERIC_REGION	8.7971e-08	2.43564e-05	0.704976	-0.506962	-2.76744	57	c("PINX1", "ORC2", "PIF1", "THOC1", "NBN", "RIF1", "ORC1", "CHEK1", "ATM", "FEN1", "NHP2", "SSB", "RECQL4", "MCM5", "ALYREF", "DNA2", "RPA1", "SMCHD1", "MCM3", "SMC6", "HAT1", "ORC4", "BLM", "RAD51AP1", "ATR", "MCM4", "PTGES3", "LIG4", "CDC73", "SMC5", "RAD51", "WDR82", "TERF1", "RAD17", "PCNA", "SETX", "MCM7", "MCM2", "GAR1", "PARP1", "WRNIP1", "HNRNPA2B1")
GOBP_REGULATION_OF_DNA_METABOLIC_PROCESS	5.93615e-10	2.64964e-07	0.801216	-0.436517	-2.78522	106	c("PINX1","DEK","DNAJC2","GNL3","PIF1","THOC1","NBN","POLQ","FANCB","SLF1","RIF1","MPHOSPH8","USP1","CGAS","HSP90AA1","GJA1","KPNA2","CHEK1","ERCC8","AUNIP","PARPBP","FIGNL1","DKC1","OTUD4","NUCKS1","ATM","KPNA1","RMI2","UBE2V2","HNRNPD","ALYREF","DSCC1","PAXIP1","SMCHD1","NPM1","TENT4B","BLM","RAD51AP1","ATR","PTGES3","NEK2","HNRNPU","ACTR2","RFC5","RAD51","TFRC","NSD2","SETD2","HNRNPA1","TFDP1","UIMC1","TERF1","RFC3","PCNA","SMG5","CCT8","MSH3","HMGA2","BRCC3","DHX9","NAF1","HMGB1","RNF168","PARP1","CCT3","WRNIP1","HNRNPA2B1","PRMT5","KLF4","TICRR","FOXM1","NEK7","CCT4","BRCA1","UPF1","TINF2","MBD3","MSH6")
REACTOME_DNA_DOUBLE_STRAND_BREAK_REPAIR	2.40737e-08	1.58886e-05	0.733762	-0.513451	-2.79646	56	c("EXO1", "GEN1", "TIPIN", "NBN", "POLQ", "RIF1", "KPNA2", "SMARCA5", "CHEK1", "TOPBP1", "ATM", "RMI2", "CLSPN", "FEN1", "BRIP1", "RBBP8", "UBE2V2", "PAXIP1", "DNA2", "POLE2", "RPA1", "BLM", "RAD51AP1", "POLE", "ATR", "CCNA2", "LIG4", "XRCC2", "RFC5", "RFC1", "RAD51", "NSD2", "MAPK8", "UIMC1", "RAD17", "RFC3", "HUS1", "PCNA")
GOBP_CHROMATIN_REMODELING_AT_CENTROMERE	3.79081e-08	1.12804e-05	0.719513	-0.823812	-2.79826	12	c("HELLS", "CENPU", "KNL1", "CENPS", "CENPK", "SMARCA5", "NASP", "MIS18BP1", "NPM1", "CENPQ", "CENPI")
GOMF_CATALYTIC_ACTIVITY_ACTING_ON_DNA	7.27403e-09	2.39239e-06	0.761461	-0.48829	-2.83231	71	c("PIF1", "EXO1", "ZGRF1", "GEN1", "ATAD5", "POLQ", "GTF2F2", "DKC1", "RAD54B", "FEN1", "BRIP1", "RBBP8", "RECQL4", "MCM5", "DSCC1", "DNA2", "POLA1", "DDX3X", "POLE2", "DICER1", "ERCC6L", "MCM3", "SMC6", "CHD1", "TENT4B", "UNG", "BLM", "NME1", "POLE", "TOP1", "TOP2B", "MCM4", "PTGES3", "TOP2A", "MGME1", "HELQ", "LIG4", "RFC5", "RFC1", "RAD51", "DNMT1", "CHD1L", "MCM8", "TERF1", "RAD17", "RFC3", "PCNA", "TDG", "HMGA2", "SETX", "DHX9", "RAD54L", "MCM7", "MCM2")
GOCC_CONDENSED_CHROMOSOME_CENTROMERIC_REGION	2.31489e-08	7.23287e-06	0.733762	-0.520829	-2.84314	57	c("PINX1", "CENPU", "KNL1", "ORC2", "CENPS", "BUB1", "CENPE", "NUF2", "CENPK", "NCAPG", "RANGAP1", "MIS18BP1", "CENPF", "SPDL1", "SEPTIN7", "SPC24", "NDC80", "ERCC6L", "SKA2", "NUP85", "CKAP5", "MAD1L1", "NEK2", "HNRNPU", "BIRC5", "AHCTF1", "SKA3", "KNTC1", "ZW10", "NUP43", "CCNB1", "NCAPD3", "MIS12", "MAD2L1", "SGO1", "PHF6", "NUDCD2", "SMC1A", "NDE1", "SPC25", "PLK1", "PMF1")
GOCC_NUCLEAR_PROTEIN_CONTAINING_COMPLEX	4.83083e-19	1.00626e-15	1.12391	-0.355935	-2.85056	372	c("TBX18","ZC3H8","MPHOSPH10","NCL","ORC2","CENPS","THOC1","BUB1","TIPIN","NBN","HEATR1","DIS3","NUP93","FANCB","KPNA3","NOLC1","ORC1","CENPK","FAAP24","UTP18","GINS3","SMARCA5","GTF2H1","UCHL5","SYNCRIP","RANGAP1","GTF2F2","ERCC8","IPO7","PHF19","POLR1E","RPP30","DKC1","CWC22","TAF1D","XPO4","POLR3G","CLOCK","KPNA1","EED","MYBL2","NUP153","FANCA","BMI1","NHP2","BAZ1A","TONSL","ORC6","PHF5A","MCM5","ALYREF","MED27","PAXIP1","IPO5","NDC1","RANBP2","POLA1","HCFC2","POLE2","UTP6","NDC80","DICER1","E2F8","RPA1","MCM3","KPNB1","HNRNPH1","TCEA1","SUZ12","CRCP","NUP85","PHF20L1","INIP","NCKIPSD","E2F7","LUC7L3","TENT4B","POP5","ORC4","RANBP1","EXOSC1","PRPF40A","UTP4","CDC27","TRA2B","POLE","PNN","MMS22L","UPF3B","GINS1","MCM4","SMC3","EIF5A2","NUP35","EXOSC9","PTGES3","BOP1","EXOSC2","MAD1L1","RBMX2","PSMC5","PPWD1","SNRPB2","HNRNPU","CRNKL1","MAP3K7","DHX15","MYEF2","POP1","BCLAF1","HNRNPA3","MTREX","LIG4","XRCC2","TADA2B","CDC73","ANP32E","ACTL6A","SREK1","AHCTF1","MCM10","NUFIP1","HNRNPR","NUP54","U2AF1","PRIM1","ERI1","POLR2L","SRSF1","RBMX","C1D","CPSF2","ING5","PRPF4","BCCIP","SLBP","NOC4L","NUP43","USP39","HNRNPA1","INO80C","TFDP1","UIMC1","NOL11","UPF3A","WDR82","HNRNPAB","CCNB1","LARP7","TERF1","JADE1","MIS12","HUS1","PCNA","MAD2L1","ZZZ3","SAE1","PWP2","LUC7L","SMG5","POLR3E","PBRM1","GINS2","SENP2","JADE3","NUP155","MSH3","EFTUD2","MED13","RAN","POLR1F","BRCC3","DR1","NOP14","CSTF1","NUP50","SNRPD3","EIF5A","WDR36","COPS2","MCM7","SNU13","MCM2","PLK1","BRMS1L","SMAD2","ATF1","UPF2","CPSF6","GEMIN5","GPS1","PMF1","TRIM37","GAR1","HNRNPA2B1","TTF2","PRKRIP1","PRMT5","PRPF4B","MAGOH","EXOSC7","NXT1","NUP160","SNRNP40","SNRPD1","CDK12","MSL2","RBM28","PSMD12","LSM6","SNRPA1","CCNT1","WDR12","SEH1L","IVNS1ABP","API5","SENP3","HNRNPM","RHEB","HTATSF1","EXOSC8","BRCA1","TPR","RAD9A","EIF4A3","NOL6","MED4","CDC45","POLA2","NUP133","POLR2M","LSM3","GATAD2A","CDC20","UPF1","WDR3","TINF2","MBD3","MSH6","E2F4","E2F6","HDAC2","CBX3","MCM6","UBE2C","SNRPE","RBM22","NOC2L","E2F3","EAF1","UBE2S","POM121","BUB3","MED14","PPIL1","U2AF2","RPA2","PPIH","POLR1B","NUP205","SSRP1","RNPS1","CSNK2A2","NIPBL","SF3A3","RPRD1B","COPS3","HNRNPC","POLD2","GTF2A2","MED1","RBM3","NELFCD","POLR2A","PRPF3","CBX5","KAT2A","RBMXL1","CWC15","ELOC","SFPQ","PPP1R8","RBM17","XPO7","HNRNPF","CBFB","KAT14","CDK6","CDC5L","RANBP3","NUP98","UBA2","NUP62","BUB1B","SMARCC1","BPTF")
GOCC_KINETOCHORE	4.51592e-09	1.68644e-06	0.761461	-0.497085	-2.85201	68	c("PINX1", "CENPU", "KNL1", "ORC2", "CENPS", "BUB1", "KIF18A", "CENPE", "NUF2", "CENPK", "TTK", "RANGAP1", "XPO1", "MIS18BP1", "CENPF", "SPDL1", "SEPTIN7", "SPC24", "NDC80", "ERCC6L", "SKA2", "NUP85", "CENPQ", "CENPI", "CKAP5", "MAD1L1", "NEK2", "HNRNPU", "BIRC5", "AHCTF1", "SKA3", "KNTC1", "ZW10", "NUP43", "CCNB1", "MIS12", "MAD2L1", "SGO1", "PHF6", "NUDCD2", "APC", "SMC1A", "NDE1", "SPC25", "PLK1", "PMF1", "MTBP", "INCENP", "NUP160", "CLASP2", "SEH1L", "KIF22", "TPR", "NUP133")
GOBP_REGULATION_OF_DNA_RECOMBINATION	3.15464e-07	7.58205e-05	0.674963	-0.637222	-2.86638	27	c("THOC1", "POLQ", "FANCB", "RIF1", "CGAS", "KPNA2", "CHEK1", "PARPBP", "FIGNL1", "KPNA1", "RMI2", "ALYREF", "PAXIP1", "SMCHD1", "BLM", "RAD51AP1", "ACTR2", "RAD51", "TFRC", "NSD2", "SETD2")
GOBP_RECOMBINATIONAL_REPAIR	5.15278e-09	1.78887e-06	0.761461	-0.532229	-2.89797	55	c("GEN1", "NBN", "POLQ", "FANCB", "RIF1", "CGAS", "CHEK1", "AUNIP", "PARPBP", "FIGNL1", "NUCKS1", "ATM", "RAD54B", "RMI2", "FEN1", "RBBP8", "TONSL", "RECQL4", "MCM5", "RPA1", "SMCHD1", "MCM3", "SMC6", "BLM", "RAD51AP1", "HROB", "MMS22L", "MCM4", "ACTR2", "HELQ", "XRCC2", "SMC5", "RAD51", "SETD2", "PSMD14", "MCM8", "HUS1", "GINS2", "RAD54L", "MCM7", "MCM2", "PARP1")
GOBP_DNA_REPAIR	1.8002e-14	1.87491e-11	0.975995	-0.409271	-2.93941	177	c("DEK","ESCO2","PIF1","EXO1","CENPS","GEN1","NBN","POLQ","FANCB","SLF1","RIF1","USP1","FAAP24","CGAS","FAM111A","CHEK1","GTF2H1","UCHL5","ERCC8","AUNIP","PARPBP","TRIP13","FIGNL1","TOPBP1","NUCKS1","ATM","RAD54B","RMI2","FANCA","CLSPN","FEN1","BRIP1","RBBP8","PCLAF","UBE2V2","TONSL","RECQL4","MCM5","PAXIP1","PMS1","DNA2","POLA1","RAD18","POLE2","HMGB2","ANKLE1","RPA1","SMCHD1","MCM3","NPM1","SMC6","TCEA1","INIP","UNG","BLM","RAD51AP1","HROB","POLE","MMS22L","ATR","MCM4","SMC3","MGME1","ACTR2","PDS5A","HELQ","LIG4","XRCC2","DTL","ACTL6A","ETAA1","RFC5","RFC1","SMC5","RAD51","NSD2","CHD1L","POLR2L","SETD2","BCCIP","INO80C","PSMD14","UIMC1","MCM8","RAD17","RFC3","HUS1","PCNA","TDG","EMSY","GINS2","MSH3","HMGA2","SHPRH","EME1","BRCC3","SETX","UHRF1","DHX9","SMC1A","RAD54L","COPS2","MCM7","MCM2","GPS1","HMGB1","RNF168","PARP1","CHAF1A","WRNIP1","TAOK1")
GOCC_CONDENSED_CHROMOSOME	2.063e-11	1.28917e-08	0.863415	-0.490681	-2.99649	93	c("PINX1","CENPU","SMC2","KNL1","ORC2","CENPS","BUB1","CENPE","NUF2","RIF1","CENPK","RRS1","NCAPG","SMARCA5","CHEK1","RANGAP1","TOPBP1","MKI67","STAG1","MIS18BP1","CENPF","SPDL1","SEPTIN7","SPC24","HMGB2","NDC80","ERCC6L","SMC6","SKA2","NUP85","BLM","CKAP5","SMC3","MAD1L1","TOP2A","NEK2","RCC1","HNRNPU","LIG4","BIRC5","AHCTF1","LRPPRC","SMC5","SKA3","RAD51","KNTC1","ZW10","NUP43","CCNB1","NCAPD3","MIS12","HUS1","MAD2L1","SGO1","PHF6","NUDCD2","SMC1A","NDE1","SPC25","PLK1","HMGB1","PMF1","INCENP","CTCF","NIFK","CLASP2","SEH1L","STAG2","FANCD2","BRCA1","RAD9A","WAPL","NOL6","NUP133")
GOCC_CHROMOSOME_CENTROMERIC_REGION	4.98888e-12	3.46394e-09	0.887075	-0.488845	-3.00342	96	c("HELLS","PINX1","CENPU","ESCO2","KNL1","ORC2","CENPS","BUB1","KIF18A","CENPE","NUF2","CENPK","SMC4","NCAPG","TTK","RANGAP1","XPO1","STAG1","SUV39H2","DSCC1","MIS18BP1","CENPF","SPDL1","SEPTIN7","SPC24","NDC80","ERCC6L","SMC6","SKA2","NUP85","CENPQ","CENPI","CKAP5","SMC3","MAD1L1","TOP2A","NEK2","HNRNPU","PDS5A","BIRC5","AHCTF1","NGDN","SMC5","SKA3","KNTC1","ZW10","NUP43","CCNB1","FMR1","NCAPD3","MIS12","MAD2L1","SGO1","PHF6","NUDCD2","CDCA8","APC","SMC1A","NDE1","SPC25","PLK1","PMF1","MTBP","INCENP","PDS5B","NUP160","CTCF","CLASP2","SEH1L","CDCA5","STAG2","KIF22","TPR","WAPL","NUP133")
HALLMARK_MYC_TARGETS_V2	1.42448e-09	1.67376e-08	0.788187	-0.614681	-3.01019	39	c("NDUFAF4", "RRP12", "BYSL", "MPHOSPH10", "GNL3", "SRM", "RRP9", "NOLC1", "HSPD1", "WDR43", "NOP56", "PLK4", "PPRC1", "MCM5", "NPM1", "HSPE1", "GRWD1", "NOP2", "UNG", "MRTO4", "MCM4", "UTP20", "TCOF1", "PRMT3", "NOC4L", "SLC19A1", "PUS1", "TBRG4", "PA2G4", "IPO4", "NIP7", "DDX18", "MYBBP1A", "PLK1")
GOBP_DOUBLE_STRAND_BREAK_REPAIR	2.44249e-11	1.38756e-08	0.863415	-0.501822	-3.01814	85	c("DEK","ESCO2","GEN1","NBN","POLQ","FANCB","SLF1","RIF1","CGAS","CHEK1","ERCC8","AUNIP","PARPBP","TRIP13","FIGNL1","NUCKS1","ATM","RAD54B","RMI2","FEN1","BRIP1","RBBP8","UBE2V2","TONSL","RECQL4","MCM5","PAXIP1","DNA2","POLA1","HMGB2","RPA1","SMCHD1","MCM3","SMC6","BLM","RAD51AP1","MMS22L","MCM4","ACTR2","HELQ","LIG4","XRCC2","SMC5","RAD51","NSD2","SETD2","PSMD14","UIMC1","MCM8","HUS1","GINS2","HMGA2","EME1","BRCC3","SETX","RAD54L","MCM7","MCM2","HMGB1","RNF168","PARP1")
GOCC_NUCLEOLUS	4.99773e-20	1.56154e-16	1.16018	-0.388281	-3.05061	303	c("DDX21","RRP12","LYAR","BYSL","PINX1","NOP58","MPHOSPH10","AEN","SMC2","NCL","NOL8","PSPC1","DNAJC2","GNL3","NEPRO","RRP9","NBN","HEATR1","NKRF","GTPBP4","MPHOSPH8","NOLC1","KIF20B","URB1","RRS1","UTP18","UBLCP1","FAM111A","WDR43","SMARCA5","UCHL5","NMD3","NOP56","PLK4","AGTPBP1","WDR75","POLR1E","RPP30","DKC1","ESF1","TAF1D","BTBD10","PNO1","REXO2","NUCKS1","ATM","MDN1","RPF2","MKI67","NOL9","XPO1","NUP153","NOL10","FEN1","DDX31","NHP2","COX10","CIPC","ORC6","TRMT10A","MAK16","OLA1","MED27","IPO5","TSR1","POLA1","DNAJC21","KRI1","SPC24","HMGB2","UTP6","E2F8","NIN","NPM1","TCEA1","SUZ12","PPID","GRWD1","RBM19","TENT4B","POP5","ORC4","NOP2","BLM","MRTO4","EXOSC1","UTP4","TOP1","TOP2B","CKAP5","DCAF13","DDX46","UPF3B","MOB1B","CCDC86","EXOSC9","BOP1","EXOSC2","TOP2A","NEK2","SNRPB2","SKP2","DHX15","UTP20","POP1","RSL1D1","MTREX","TMA16","DTL","ANP32B","UBXN8","TBL3","KRR1","HIRIP3","MCM10","CIAPIN1","DDX51","NUFIP1","NGDN","C1QBP","TCOF1","RFC1","ERI1","UTP14A","EIF3A","NSD2","POLR2L","PUM3","C1D","TYMS","URB2","NPM3","RIOX2","SLBP","NOC4L","NOC3L","UTP15","SDAD1","FTSJ3","NOL11","UPF3A","MTDH","WDR82","TERF1","FMR1","RAD17","NSUN5","BEND3","HUS1","PA2G4","DNTTIP2","NIP7","ZZZ3","VRK1","PHF6","PWP2","NOL7","SURF6","DDX18","RAN","ARL4A","EME1","POLR1F","SETX","CDCA8","FBL","NOP14","RPF1","CMPK1","NSUN2","DHX9","PIK3CB","KATNBL1","KNOP1","MYBBP1A","PAK1IP1","WDR36")
GOCC_NUCLEAR_CHROMOSOME	2.4528e-12	1.91594e-09	0.898671	-0.508009	-3.0816	88	c("PINX1","SMC2","ORC2","BUB1","TIPIN","NUF2","ORC1","CENPK","RRS1","GINS3","SMARCA5","CHEK1","UCHL5","FIGNL1","TOPBP1","BAZ1A","TONSL","ORC6","MCM5","MIS18BP1","POLA1","POLE2","NDC80","RPA1","SMCHD1","MCM3","ORC4","BLM","POLE","TOP1","MMS22L","GINS1","MCM4","SMC3","EXOSC9","TOP2A","NEK2","RCC1","HNRNPU","ANP32E","ACTL6A","BIRC5","ETAA1","MCM10","NUFIP1","LRPPRC","RAD51","PRIM1","INO80C","CCNB1","MIS12","HUS1","PCNA","PBRM1","GINS2","HMGA2","SETX","DHX9","SMC1A","TARDBP","MCM7","MCM2","PLK1","BRMS1L","CPSF6","PMF1")
GOBP_DNA_METABOLIC_PROCESS	1.50703e-20	9.41744e-17	1.16907	-0.394611	-3.08385	289	c("HELLS","CCNE1","DDX21","CCNE2","PINX1","DEK","ESCO2","DNAJC2","GNL3","ORC2","PIF1","EXO1","CENPS","ZGRF1","THOC1","GEN1","TIPIN","NBN","POLQ","FANCB","SLF1","RIF1","MPHOSPH8","ORC1","USP1","FAAP24","CGAS","HSP90AA1","FAM111A","HSPD1","GJA1","GINS3","KPNA2","CHEK1","GTF2H1","UCHL5","ERCC8","AUNIP","PARPBP","TRIP13","FIGNL1","DKC1","OTUD4","PSMC3IP","TOPBP1","NUCKS1","ATM","RAD54B","KPNA1","RMI2","FANCA","CLSPN","FEN1","BRIP1","NHP2","RBBP8","PCLAF","UBE2V2","HNRNPD","TONSL","ORC6","RECQL4","MCM5","CDC34","ALYREF","DSCC1","PAXIP1","PMS1","CENPF","LIN9","DNA2","POLA1","RAD18","POLE2","HMGB2","ANKLE1","DICER1","RPA1","SMCHD1","MCM3","NPM1","KPNB1","SMC6","TCEA1","INIP","TENT4B","ORC4","UNG","BLM","RAD51AP1","HROB","NME1","CDC6","POLE","TOP1","TOP2B","MMS22L","GINS1","ATR","MCM4","SMC3","PTGES3","TOP2A","NEK2","MGME1","HNRNPU","ACTR2","PDS5A","HELQ","LIG4","XRCC2","DTL","ACTL6A","MTRR","ETAA1","MCM10","RFC5","RFC1","SMC5","RAD51","PRIM1","TFRC","DNMT1","ERI1","NSD2","CHD1L","POLR2L","TYMS","SETD2","BCCIP","DONSON","HNRNPA1","NOC3L","INO80C","TFDP1","PSMD14","ERI2","UIMC1","MCM8","TERF1","RAD17","RFC3","BEND3","HUS1","PCNA","SMG5","CCT8","TDG","EMSY","GINS2","MSH3","HMGA2","RAN","SHPRH","EME1","BRCC3","SETX","UHRF1","DHX9","SMC1A","RAD54L","COPS2","MCM7","MCM2","NAF1","GPS1","HMGB1","GAR1","RNF168","PARP1","CCT3","CHAF1A","WRNIP1","TAOK1","HNRNPA2B1","PRMT5","PDS5B","FANCI","KLF4","CTCF","TICRR","CNBP","FOXM1","CDCA5","NEK7","CCT4","TK1","FANCD2","KIF22","NPLOC4","BRCA1","UFD1","RAD9A","CDC45","POLA2","GATAD2A","CASP3","LIG1","TATDN2","UPF1","TINF2","MBD3","MSH6","CUL4B")
GOBP_DNA_RECOMBINATION	3.65346e-14	3.2615e-11	0.965328	-0.533656	-3.20975	90	c("PIF1","EXO1","CENPS","THOC1","GEN1","NBN","POLQ","FANCB","RIF1","CGAS","HSPD1","KPNA2","CHEK1","UCHL5","AUNIP","PARPBP","TRIP13","FIGNL1","PSMC3IP","NUCKS1","ATM","RAD54B","KPNA1","RMI2","FEN1","BRIP1","RBBP8","TONSL","RECQL4","MCM5","ALYREF","PAXIP1","HMGB2","RPA1","SMCHD1","MCM3","SMC6","UNG","BLM","RAD51AP1","HROB","TOP2B","MMS22L","MCM4","TOP2A","ACTR2","HELQ","LIG4","XRCC2","ACTL6A","SMC5","RAD51","TFRC","NSD2","SETD2","INO80C","PSMD14","MCM8","HUS1","GINS2","MSH3","EME1","SETX","RAD54L","MCM7","MCM2","HMGB1","RNF168","PARP1")
HALLMARK_MYC_TARGETS_V1	2.41817e-16	5.68271e-15	1.0377	-0.49186	-3.26845	130	c("DDX21","DEK","IFRD1","ABCE1","GNL3","SRM","ORC2","RRP9","ODC1","NOLC1","USP1","HSPD1","KPNA2","SYNCRIP","NOP56","XPO1","PPM1G","NHP2","CAD","SSB","HNRNPD","MCM5","PSMC6","NCBP1","NPM1","KPNB1","HSPE1","RANBP1","NME1","TRA2B","EIF2S2","SET","MCM4","ETF1","CCNA2","PTGES3","SNRPB2","GSPT1","HNRNPU","DHX15","EIF2S1","RSL1D1","HNRNPA3","EIF4G2","NCBP2","EIF3B","HNRNPR","C1QBP","EIF4E","U2AF1","SRSF1","TYMS","SRSF3","PSMD1","RRM1","PSMC4","HNRNPA1","TFDP1","PSMD14","SRSF7","UBE2E1","PCNA","PA2G4","MAD2L1","MRPS18B","DDX18","DUT","RAN","NAP1L1","FBL","SERBP1","SNRPD3","PSMA4","TARDBP","MCM7","PSMD3","MCM2","STARD7","PSMD7","CCT3","PWP1","HNRNPA2B1","VBP1","SRSF2","EXOSC7","SNRPD1","CNBP","SNRPA1","CCT4","G3BP1","PSMB3","CDC45","ILF2","CDC20","HDAC2","CBX3","MCM6","BUB3","PABPC4","PSMA1","RNPS1","CANX","SRPK1","HNRNPC","POLD2","COX5A","H2AZ1","CUL1","VDAC3","IMPDH2","UBA2","SMARCC1","YWHAE","SLC25A3","EIF3D","EIF4A1","PSMA7","SF3B3","CCT2","ERH","ACP1","PSMA2","RAD23B","CYC1","FAM120A","EIF4H","YWHAQ","TCP1","HDGF")
GOCC_CHROMOSOMAL_REGION	1.52079e-18	2.37586e-15	1.11466	-0.498329	-3.42845	145	c("HELLS","PINX1","CENPU","ESCO2","KNL1","ORC2","PIF1","CENPS","THOC1","BUB1","KIF18A","CENPE","NBN","NUF2","RIF1","ORC1","CENPK","SMC4","NCAPG","TTK","CHEK1","RANGAP1","ATM","XPO1","STAG1","FEN1","NHP2","SUV39H2","SSB","RECQL4","MCM5","ALYREF","DSCC1","MIS18BP1","CENPF","DNA2","SPDL1","SEPTIN7","SPC24","NDC80","ERCC6L","RPA1","SMCHD1","MCM3","SMC6","SKA2","NUP85","HAT1","CENPQ","ORC4","BLM","RAD51AP1","CENPI","CKAP5","ATR","MCM4","SMC3","PTGES3","MAD1L1","TOP2A","NEK2","HNRNPU","PDS5A","LIG4","CDC73","BIRC5","AHCTF1","NGDN","SMC5","SKA3","RAD51","KNTC1","ZW10","NUP43","WDR82","CCNB1","TERF1","FMR1","NCAPD3","RAD17","MIS12","PCNA","MAD2L1","SGO1","PHF6","NUDCD2","SETX","CDCA8","APC","SMC1A","MCM7","NDE1","SPC25","MCM2","PLK1","PMF1","GAR1","PARP1","WRNIP1","HNRNPA2B1","MTBP","INCENP","PDS5B","NUP160","CTCF","PPP1CB","CLASP2","SEH1L","CDCA5","STAG2")
HALLMARK_E2F_TARGETS	3.14025e-20	1.47592e-18	1.16018	-0.526994	-3.51915	134	c("HELLS","CCNE1","LYAR","DEK","ORC2","TIPIN","CENPE","NBN","ATAD2","NOLC1","USP1","SMC4","CSE1L","GINS3","KPNA2","CHEK1","SYNCRIP","NOP56","PLK4","IPO7","TRIP13","PSMC3IP","RRM2","LBR","MKI67","EED","MYBL2","XPO1","NUP153","STAG1","LMNB1","NASP","HNRNPD","DCK","ORC6","PHF5A","MCM5","DSCC1","ASF1B","CDC25A","SPC24","DIAPH3","HMGB2","E2F8","RPA1","MCM3","SMC6","DDX39A","LUC7L3","UNG","RANBP1","RAD51AP1","NME1","TRA2B","POLE","PNN","MMS22L","GINS1","MCM4","SMC3","TOP2A","GSPT1","EIF2S1","ANP32E","BIRC5","AURKA","TMPO","HMMR","RFC1","TFRC","DNMT1","SRSF1","SLBP","ZW10","DONSON","MELK","KIF18B","CKS2","RFC3","HUS1","TBRG4","PCNA","PA2G4","MAD2L1","DLGAP5","PSIP1","DUT","RAN","NAP1L1","CDCA8","TCF19","SMC1A","MCM7","SPC25","MCM2","PLK1","BRMS1L")

### Sheet: Table S5
Table S5. List of differentially expressed genes from the comparison between SEMA3A high and low tumors of the ICGC cohort
ENSEMBL	baseMean	log2FoldChange	lfcSE	stat	pvalue	padj	SYMBOL
SEMA3A	18.3455	1.90965	0.144451	13.2201	6.71622e-40	8.59945e-36	SEMA3A
TNC	151.307	1.6294	0.192743	8.45373	2.82148e-17	1.80631e-13	TNC
S100A2	33.4254	1.4996	0.200015	7.49745	6.50706e-14	1.19023e-10	S100A2
CNN1	32.4218	1.42453	0.193901	7.34665	2.03231e-13	2.19843e-10	CNN1
ACTG2	52.5112	1.42449	0.199958	7.12392	1.049e-12	5.83974e-10	ACTG2
FST	12.4488	1.41779	0.198693	7.13558	9.63777e-13	5.60918e-10	FST
CAV1	93.9811	1.39298	0.170655	8.16256	3.28002e-16	1.39991e-12	CAV1
PTHLH	6.51038	1.3702	0.19544	7.01083	2.36915e-12	1.21338e-09	PTHLH
ZBED2	3.26687	1.33162	0.199848	6.66318	2.67969e-11	7.97924e-09	ZBED2
DES	77.825	1.32455	0.191283	6.92457	4.37302e-12	1.93076e-09	DES
GPR87	7.52084	1.18777	0.199583	5.95128	2.66049e-09	2.74717e-07	GPR87
SLITRK6	7.71507	1.17044	0.197551	5.92477	3.1273e-09	3.12828e-07	SLITRK6
RGMA	6.1798	1.16191	0.192525	6.03513	1.58833e-09	1.84882e-07	RGMA
JPH2	5.41606	1.15669	0.185151	6.24725	4.17746e-10	7.13175e-08	JPH2
MMP13	5.1268	1.14571	0.199062	5.75553	8.63705e-09	7.32376e-07	MMP13
IGFL2	6.32782	1.14338	0.189933	6.0199	1.74524e-09	1.96018e-07	IGFL2
GREM1	212.941	1.13945	0.178614	6.37941	1.77768e-10	3.99324e-08	GREM1
SYNM	39.3168	1.13808	0.197089	5.77445	7.7203e-09	6.61505e-07	SYNM
DCBLD2	143.04	1.13699	0.159219	7.14105	9.26211e-13	5.60918e-10	DCBLD2
TP63	11.5297	1.12948	0.199197	5.67015	1.42676e-08	1.12767e-06	TP63
ADAM12	37.4813	1.1199	0.187006	5.98858	2.11685e-09	2.25868e-07	ADAM12
LRRC17	5.38103	1.10187	0.169573	6.49788	8.14573e-11	2.05541e-08	LRRC17
SNAI2	26.2788	1.09721	0.163656	6.70436	2.02292e-11	6.47536e-09	SNAI2
ADAMTS16	3.05772	1.08396	0.191635	5.65639	1.54594e-08	1.19243e-06	ADAMTS16
IGFBP6	17.9072	1.07152	0.174786	6.13047	8.76183e-10	1.20631e-07	IGFBP6
KLHL4	2.7311	1.06885	0.192458	5.55368	2.79712e-08	1.81892e-06	KLHL4
BDNF	1.65382	1.06723	0.193733	5.50878	3.61323e-08	2.25742e-06	BDNF
MYH11	251.113	1.05796	0.196825	5.3751	7.65409e-08	4.10055e-06	MYH11
FGFBP1	8.94566	1.0575	0.199313	5.30573	1.12222e-07	5.63489e-06	FGFBP1
ULBP2	3.09252	1.05715	0.18256	5.79072	7.00871e-09	6.10473e-07	ULBP2
SCEL	38.8095	1.05409	0.197472	5.3379	9.40282e-08	4.87424e-06	SCEL
SERPINE1	204.795	1.05298	0.171283	6.14761	7.86577e-10	1.15762e-07	SERPINE1
KANK4	5.87382	1.04248	0.186315	5.59525	2.20299e-08	1.5084e-06	KANK4
GREM2	2.1335	1.03976	0.200077	5.19679	2.02754e-07	8.92119e-06	GREM2
SYNPO2	90.915	1.03781	0.189743	5.46959	4.51086e-08	2.66162e-06	SYNPO2
SYNC	6.37511	1.03512	0.15742	6.57552	4.84837e-11	1.37952e-08	SYNC
TGFB2	34.5814	1.03411	0.166219	6.22139	4.92762e-10	8.19392e-08	TGFB2
FLNC	60.1073	1.02644	0.18154	5.65404	1.56718e-08	1.19442e-06	FLNC
HAS2	11.3256	1.01993	0.167164	6.10137	1.05161e-09	1.36772e-07	HAS2
PLAU	116.923	1.01937	0.16207	6.28972	3.18032e-10	5.90157e-08	PLAU
L1CAM	7.75457	1.01004	0.197404	5.1166	3.11091e-07	1.28906e-05	L1CAM
FAT3	8.01694	0.997474	0.181324	5.50105	3.77546e-08	2.31297e-06	FAT3
SEMA3D	3.94082	0.996414	0.184395	5.40368	6.52877e-08	3.65041e-06	SEMA3D
BNC2	15.9955	0.995763	0.13344	7.46225	8.50562e-14	1.21007e-10	BNC2
TAGLN	248.865	0.992618	0.161662	6.14009	8.24731e-10	1.1865e-07	TAGLN
BAG2	7.4755	0.992581	0.138818	7.15021	8.66469e-13	5.54713e-10	BAG2
ALDH1A3	47.8366	0.992053	0.144066	6.88611	5.73395e-12	2.31763e-09	ALDH1A3
SRPX2	23.4858	0.987989	0.135452	7.29401	3.00862e-13	2.7516e-10	SRPX2
ANKRD1	4.21019	0.986451	0.199584	4.94254	7.71114e-07	2.71246e-05	ANKRD1
RSPO3	3.07125	0.985279	0.195345	5.0438	4.5638e-07	1.73914e-05	RSPO3
CTSK	92.9111	0.98429	0.155332	6.3367	2.34744e-10	4.77089e-08	CTSK
CILP	13.2582	0.982262	0.191497	5.12938	2.90695e-07	1.2124e-05	CILP
COL6A1	255.015	0.978449	0.1558	6.28017	3.38214e-10	6.09928e-08	COL6A1
BMP3	4.20199	0.975341	0.1998	4.88159	1.05232e-06	3.49067e-05	BMP3
TNFAIP6	7.43911	0.97233	0.154033	6.31247	2.74614e-10	5.40947e-08	TNFAIP6
POSTN	534.458	0.972078	0.179159	5.42578	5.7703e-08	3.26916e-06	POSTN
RAB23	21.7689	0.968536	0.122531	7.90441	2.69199e-15	8.61705e-12	RAB23
GSDMC	2.70682	0.964961	0.198954	4.85016	1.23359e-06	3.93889e-05	GSDMC
PLN	8.64139	0.962539	0.190987	5.03982	4.65962e-07	1.77038e-05	PLN
NRP2	88.2628	0.960634	0.123901	7.75324	8.95806e-15	2.29398e-11	NRP2
NRG1	1.8551	0.955339	0.199207	4.79571	1.62097e-06	4.83796e-05	NRG1
ADAMTS12	75.1663	0.952743	0.15164	6.28292	3.32276e-10	6.07781e-08	ADAMTS12
LGALS1	116.003	0.951668	0.123264	7.72059	1.15796e-14	2.47109e-11	LGALS1
COL3A1	4984.38	0.948321	0.151774	6.24826	4.15044e-10	7.13175e-08	COL3A1
FAP	54.4438	0.945699	0.141824	6.6681	2.59139e-11	7.90003e-09	FAP
TENM2	5.38341	0.942721	0.196424	4.79941	1.59134e-06	4.80556e-05	TENM2
MN1	13.0443	0.939144	0.133874	7.01513	2.29741e-12	1.21338e-09	MN1
MAB21L2	3.65534	0.93903	0.195462	4.80416	1.55403e-06	4.70879e-05	MAB21L2
MFAP2	19.0128	0.938084	0.134197	6.99033	2.74246e-12	1.35055e-09	MFAP2
ARHGAP20	4.32954	0.938061	0.143753	6.5255	6.77766e-11	1.85463e-08	ARHGAP20
MYLK	168.879	0.936877	0.155505	6.02474	1.69381e-09	1.91925e-07	MYLK
GAS1	15.8997	0.930681	0.176957	5.25937	1.44547e-07	6.82944e-06	GAS1
MMP2	265.014	0.930079	0.148569	6.26024	3.84381e-10	6.83557e-08	MMP2
P4HA3	3.9222	0.928065	0.161698	5.7395	9.49578e-09	7.89506e-07	P4HA3
DNAJB5	5.55345	0.925799	0.15219	6.08319	1.17812e-09	1.45045e-07	DNAJB5
ST6GALNAC5	5.38309	0.920314	0.168102	5.47473	4.38183e-08	2.59745e-06	ST6GALNAC5
COL6A3	1521.02	0.919729	0.146977	6.25765	3.90821e-10	6.8549e-08	COL6A3
SEMA3C	151.438	0.917371	0.136634	6.71409	1.89249e-11	6.47536e-09	SEMA3C
CDH2	11.6888	0.914478	0.170968	5.34882	8.85288e-08	4.62662e-06	CDH2
TPM2	128.784	0.910839	0.15444	5.89769	3.68627e-09	3.57568e-07	TPM2
SHISAL1	3.81762	0.909774	0.184014	4.94405	7.65171e-07	2.70642e-05	SHISAL1
CCN4	11.553	0.906348	0.153144	5.91826	3.25364e-09	3.22942e-07	CCN4
MRGPRF	5.07529	0.905675	0.172347	5.25494	1.48074e-07	6.89068e-06	MRGPRF
PDLIM3	48.7896	0.902196	0.144734	6.23347	4.56209e-10	7.68592e-08	PDLIM3
COL5A2	648.445	0.901965	0.148229	6.08496	1.16522e-09	1.4485e-07	COL5A2
GJB2	76.9472	0.899623	0.168984	5.32373	1.01663e-07	5.24879e-06	GJB2
PAPPA	23.9815	0.899329	0.163989	5.48409	4.15605e-08	2.51495e-06	PAPPA
ARL4D	5.05717	0.898628	0.178619	5.03098	4.8797e-07	1.83764e-05	ARL4D
GJA1	80.761	0.896511	0.140462	6.38259	1.74113e-10	3.98096e-08	GJA1
CLMP	15.0464	0.894427	0.168143	5.31943	1.0409e-07	5.33108e-06	CLMP
CST2	3.89804	0.888225	0.190748	4.65654	3.21575e-06	8.46049e-05	CST2
ANGPTL2	37.2987	0.888037	0.140589	6.31654	2.67491e-10	5.35148e-08	ANGPTL2
COL1A2	3651.43	0.887815	0.152476	5.82267	5.79154e-09	5.37354e-07	COL1A2
EMP1	187.629	0.885851	0.147327	6.01284	1.82298e-09	2.0122e-07	EMP1
MYL9	94.4631	0.884882	0.156655	5.6486	1.61763e-08	1.21629e-06	MYL9
LMOD1	24.6043	0.884273	0.17999	4.91289	8.97438e-07	3.08087e-05	LMOD1
CTHRC1	71.7909	0.884227	0.144733	6.10937	1.00027e-09	1.35649e-07	CTHRC1
COL1A1	3247.58	0.881429	0.160207	5.50179	3.75944e-08	2.31297e-06	COL1A1
KRT17	300.275	0.876541	0.1999	4.38489	1.16044e-05	0.000235846	KRT17
COL6A2	406.365	0.873957	0.145748	5.99635	2.01803e-09	2.18198e-07	COL6A2
LINC01614	3.51303	0.873857	0.19159	4.56108	5.08905e-06	0.000122252	LINC01614
PRRX1	54.2596	0.872955	0.1522	5.73559	9.71718e-09	8.02702e-07	PRRX1
TSPAN2	10.9811	0.87121	0.154313	5.64573	1.64482e-08	1.22443e-06	TSPAN2
PLPP4	4.21834	0.870803	0.16961	5.13414	2.83438e-07	1.18599e-05	PLPP4
NCS1	18.0359	0.865131	0.136135	6.35497	2.08468e-10	4.5241e-08	NCS1
KCNMB4	4.78201	0.862674	0.167784	5.14159	2.72427e-07	1.14366e-05	KCNMB4
GXYLT2	20.0068	0.861116	0.141202	6.09845	1.07105e-09	1.37137e-07	GXYLT2
PLIN4	3.94217	0.859811	0.198391	4.33393	1.46472e-05	0.000281174	PLIN4
COL8A1	166.034	0.858102	0.13981	6.13762	8.37676e-10	1.1893e-07	COL8A1
KRT6A	149.66	0.856275	0.186636	4.58795	4.47623e-06	0.000109586	KRT6A
IL1A	3.82523	0.854406	0.198501	4.3043	1.67516e-05	0.000311302	IL1A
SGCD	19.7483	0.853621	0.161329	5.29119	1.21522e-07	5.98447e-06	SGCD
CHRNA3	1.51961	0.852173	0.197897	4.30614	1.66131e-05	0.000309627	CHRNA3
ITGA5	124.468	0.850867	0.156582	5.43399	5.51086e-08	3.13604e-06	ITGA5
KCNMB1	2.28393	0.845844	0.193052	4.38143	1.17902e-05	0.000238111	KCNMB1
FRMD6	81.1166	0.845401	0.121391	6.96427	3.30117e-12	1.56549e-09	FRMD6
FHOD3	10.4066	0.845377	0.170437	4.96006	7.04697e-07	2.52744e-05	FHOD3
HSPB8	9.46623	0.844737	0.16704	5.05711	4.25657e-07	1.6416e-05	HSPB8
TMEM158	5.56137	0.844078	0.159487	5.29246	1.2068e-07	5.96788e-06	TMEM158
NTN1	8.19635	0.839952	0.191669	4.3823	1.17435e-05	0.000237541	NTN1
ANXA1	265.25	0.838704	0.150378	5.57732	2.44256e-08	1.64008e-06	ANXA1
ST6GAL2	6.34286	0.837274	0.168351	4.97337	6.57983e-07	2.39302e-05	ST6GAL2
MMP3	2.30016	0.83619	0.199699	4.18725	2.82351e-05	0.00046485	MMP3
FLNA	1280.89	0.83561	0.122059	6.84594	7.59734e-12	2.86107e-09	FLNA
DGKI	2.83494	0.835248	0.17357	4.81217	1.49297e-06	4.5623e-05	DGKI
AXL	84.5828	0.832454	0.127676	6.52005	7.02857e-11	1.87487e-08	AXL
HTR7	1.09479	0.832286	0.193388	4.30372	1.67953e-05	0.000311662	HTR7
DKK1	27.7942	0.825585	0.197772	4.17443	2.98735e-05	0.000489757	DKK1
CHSY3	6.90702	0.825117	0.137621	5.99555	2.02792e-09	2.18198e-07	CHSY3
PGM5	7.30257	0.821922	0.191111	4.30076	1.70215e-05	0.000312687	PGM5
A4GALT	10.8046	0.820903	0.148434	5.53042	3.19472e-08	2.05554e-06	A4GALT
ACTA2	299.343	0.820749	0.151703	5.41023	6.29449e-08	3.53485e-06	ACTA2
PRSS23	138.307	0.820186	0.119132	6.88467	5.79227e-12	2.31763e-09	PRSS23
GLI3	14.3374	0.818251	0.14471	5.65442	1.56375e-08	1.19442e-06	GLI3
SULF1	561.741	0.818132	0.151846	5.38789	7.1289e-08	3.85141e-06	SULF1
CPXM1	9.60191	0.817226	0.160744	5.08403	3.69504e-07	1.46022e-05	CPXM1
FN1	5371.66	0.813532	0.171165	4.75291	2.00515e-06	5.70531e-05	FN1
CRLF1	1.95104	0.81226	0.189291	4.29106	1.77824e-05	0.000324339	CRLF1
ADRB2	2.14187	0.810263	0.18126	4.47017	7.81587e-06	0.000171067	ADRB2
HSPB7	3.60335	0.809479	0.195101	4.14902	3.33908e-05	0.000539137	HSPB7
ADAMTS2	91.4483	0.806593	0.138801	5.81115	6.20434e-09	5.59439e-07	ADAMTS2
TUBB6	48.1992	0.806473	0.132027	6.10838	1.00645e-09	1.35649e-07	TUBB6
MAMDC2	4.1367	0.806296	0.183417	4.39598	1.10275e-05	0.000226276	MAMDC2
WNT10A	6.27165	0.806127	0.189872	4.24564	2.17971e-05	0.000379715	WNT10A
IL20RB	9.23857	0.805844	0.199921	4.03081	5.55839e-05	0.000810588	IL20RB
BMP1	31.03	0.805296	0.117342	6.8628	6.75238e-12	2.61992e-09	BMP1
COL4A6	2.26756	0.802292	0.196274	4.0876	4.35856e-05	0.000668037	COL4A6
CD109	92.703	0.801562	0.165908	4.83136	1.35603e-06	4.22449e-05	CD109
LOX	78.5021	0.798694	0.163206	4.89377	9.89243e-07	3.3206e-05	LOX
TNN	2.36349	0.796377	0.19799	4.02231	5.76294e-05	0.000837556	TNN
RAB31	122.709	0.796124	0.118618	6.71166	1.92422e-11	6.47536e-09	RAB31
AKAP6	7.19004	0.793651	0.176323	4.50112	6.75948e-06	0.000152912	AKAP6
DSG3	52.55	0.792484	0.198708	3.98818	6.65808e-05	0.000949332	DSG3
PHACTR3	12.7405	0.792399	0.19993	3.96338	7.38951e-05	0.00103151	PHACTR3
GATA3	3.50209	0.791735	0.183996	4.30299	1.68507e-05	0.000311786	GATA3
TGFBI	305.953	0.791133	0.170337	4.64451	3.4089e-06	8.88953e-05	TGFBI
COL7A1	47.4906	0.791087	0.185837	4.25688	2.07298e-05	0.000364887	COL7A1
GPM6B	2.877	0.79	0.177664	4.4466	8.72409e-06	0.000186483	GPM6B
LRRC15	20.1909	0.787974	0.195359	4.03348	5.49579e-05	0.000804207	LRRC15
CERCAM	30.3586	0.786093	0.130028	6.04558	1.48877e-09	1.76502e-07	CERCAM
MMD	16.8003	0.786071	0.109688	7.16644	7.69724e-13	5.27908e-10	MMD
CDH26	1.92104	0.785089	0.199812	3.92913	8.52525e-05	0.00115755	CDH26
FNDC1	60.8374	0.783928	0.173323	4.52293	6.09881e-06	0.000140701	FNDC1
THBS1	1075.85	0.77762	0.140119	5.5497	2.86157e-08	1.85048e-06	THBS1
ARSI	3.86546	0.774415	0.186607	4.14998	3.32504e-05	0.000537549	ARSI
SPARC	1471.64	0.773071	0.140442	5.50454	3.7013e-08	2.28944e-06	SPARC
COL4A5	22.4976	0.773012	0.152951	5.05398	4.32703e-07	1.66376e-05	COL4A5
PADI1	18.2508	0.772973	0.199173	3.88092	0.000104064	0.00135686	PADI1
CYP24A1	7.6047	0.76588	0.180349	4.24666	2.16984e-05	0.000378511	CYP24A1
NLGN4X	2.80824	0.765075	0.173557	4.4082	1.04231e-05	0.00021595	NLGN4X
ATP8B3	2.65978	0.762759	0.181887	4.19359	2.74576e-05	0.000457175	ATP8B3
CRABP2	19.4966	0.76262	0.183989	4.14492	3.39932e-05	0.000545425	CRABP2
GLIPR1	28.5629	0.761246	0.124978	6.09104	1.12182e-09	1.40821e-07	GLIPR1
COL5A3	21.7442	0.760749	0.169271	4.49426	6.98121e-06	0.000156653	COL5A3
INHBA	176.713	0.760315	0.141137	5.38709	7.16081e-08	3.85239e-06	INHBA
CFL2	16.3207	0.760101	0.127692	5.95262	2.6389e-09	2.74703e-07	CFL2
PXDN	91.996	0.758943	0.153234	4.95284	7.31377e-07	2.60126e-05	PXDN
BTBD11	5.65993	0.758207	0.179696	4.21939	2.44967e-05	0.000417651	BTBD11
COL11A1	181.24	0.757505	0.186626	4.05894	4.92953e-05	0.00073478	COL11A1
ADAM23	4.29883	0.755848	0.171661	4.40315	1.06688e-05	0.000220328	ADAM23
CALD1	415.866	0.755844	0.12291	6.14957	7.76942e-10	1.15762e-07	CALD1
FGF19	2.77796	0.755824	0.195924	3.85775	0.000114438	0.00146673	FGF19
FHL1	24.2268	0.755268	0.158173	4.77495	1.79753e-06	5.21896e-05	FHL1
EPYC	2.29268	0.755026	0.199542	3.78379	0.000154459	0.00185177	EPYC
TIMP2	288.106	0.753877	0.103498	7.28397	3.24147e-13	2.76692e-10	TIMP2
DDR2	32.3368	0.751569	0.128247	5.86031	4.62017e-09	4.34976e-07	DDR2
ALPK2	5.51088	0.750345	0.174828	4.2919	1.77148e-05	0.000323581	ALPK2
MMP14	342.73	0.746363	0.115777	6.44653	1.14437e-10	2.71343e-08	MMP14
SLC15A2	9.66699	0.74574	0.176899	4.21563	2.49082e-05	0.000424103	SLC15A2
TGFB3	26.0982	0.744194	0.147398	5.04887	4.44436e-07	1.70376e-05	TGFB3
C1QTNF3	19.0794	0.742848	0.174199	4.26436	2.00473e-05	0.000354537	C1QTNF3
BASP1	16.174	0.742695	0.123196	6.02855	1.6544e-09	1.89134e-07	BASP1
MXRA5	497.987	0.742534	0.143336	5.18037	2.21445e-07	9.64416e-06	MXRA5
GPC1	56.6921	0.739941	0.138571	5.33978	9.30587e-08	4.84359e-06	GPC1
MYOCD	3.58318	0.739757	0.199183	3.71395	0.000204052	0.00228168	MYOCD
FSTL1	377.955	0.738598	0.114824	6.43241	1.25593e-10	2.9238e-08	FSTL1
VEGFC	5.67052	0.73722	0.140321	5.25381	1.48984e-07	6.89068e-06	VEGFC
MCC	32.1385	0.736777	0.121504	6.06379	1.32954e-09	1.62128e-07	MCC
SUSD5	4.00846	0.736657	0.171454	4.29652	1.73497e-05	0.000318259	SUSD5
CRYAB	5.71508	0.736288	0.152525	4.82734	1.38371e-06	4.27946e-05	CRYAB
BCAT1	91.2558	0.734986	0.171573	4.2838	1.8373e-05	0.000332182	BCAT1
TENM3	28.5243	0.733735	0.144256	5.08634	3.65036e-07	1.44994e-05	TENM3
FBN1	529.786	0.731705	0.145515	5.02839	4.9461e-07	1.85175e-05	FBN1
LOXL2	62.4829	0.729865	0.160129	4.55798	5.16482e-06	0.000123148	LOXL2
BVES	4.65517	0.729273	0.172563	4.22612	2.37756e-05	0.000408216	BVES
FAM83A	42.7054	0.72924	0.19988	3.64838	0.000263895	0.00278824	FAM83A
NT5E	84.4909	0.729064	0.159551	4.56948	4.88926e-06	0.000118565	NT5E
ADAMTS14	7.72986	0.728197	0.168362	4.3252	1.52396e-05	0.000290802	ADAMTS14
PLAT	328.653	0.727916	0.183116	3.97517	7.03297e-05	0.000993931	PLAT
COL12A1	820.92	0.726203	0.162685	4.46386	8.04958e-06	0.000174053	COL12A1
VGLL3	40.7686	0.72572	0.151324	4.79581	1.62016e-06	4.83796e-05	VGLL3
COL5A1	606.521	0.724826	0.146631	4.9432	7.68508e-07	2.71074e-05	COL5A1
MSRB3	48.4721	0.724642	0.137269	5.27898	1.29906e-07	6.3244e-06	MSRB3
ADA	4.90234	0.723482	0.137495	5.26189	1.4258e-07	6.78065e-06	ADA
SLC37A2	11.1902	0.723019	0.163321	4.42697	9.55653e-06	0.000201917	SLC37A2
HMCN1	89.6442	0.722544	0.147244	4.90711	9.2427e-07	3.15583e-05	HMCN1
TUBA1A	80.9238	0.721597	0.113678	6.34771	2.18542e-10	4.58723e-08	TUBA1A
SPOCK1	37.4698	0.718842	0.153232	4.69122	2.71583e-06	7.36727e-05	SPOCK1
ADAMTSL1	5.5737	0.718239	0.153272	4.68604	2.78539e-06	7.50825e-05	ADAMTSL1
CAVIN3	20.2736	0.717529	0.132911	5.39856	6.71794e-08	3.70761e-06	CAVIN3
TRPS1	52.6264	0.716252	0.116406	6.15307	7.59954e-10	1.15762e-07	TRPS1
STON1	23.9385	0.715894	0.122828	5.82845	5.59449e-09	5.2286e-07	STON1
FIBIN	11.6259	0.715519	0.166271	4.30332	1.68257e-05	0.000311774	FIBIN
NEXN	11.6695	0.713456	0.15984	4.46356	8.06104e-06	0.000174053	NEXN
COPZ2	7.15841	0.713091	0.139391	5.11577	3.12464e-07	1.29009e-05	COPZ2
CAVIN1	163.145	0.712809	0.112389	6.34231	2.26346e-10	4.67442e-08	CAVIN1
FSCN1	71.144	0.711745	0.157767	4.51137	6.44104e-06	0.000147007	FSCN1
THBS2	636.36	0.710346	0.150661	4.71486	2.41872e-06	6.70331e-05	THBS2
PADI3	2.13719	0.710301	0.176644	4.02108	5.79311e-05	0.000839083	PADI3
DPYSL3	175.637	0.710245	0.137668	5.15913	2.48105e-07	1.05891e-05	DPYSL3
AIM2	2.48382	0.710203	0.200042	3.55026	0.000384846	0.00374151	AIM2
IFIT1	39.4935	0.708837	0.184607	3.8397	0.000123184	0.00155547	IFIT1
COL24A1	4.44895	0.708115	0.165519	4.27815	1.88456e-05	0.000338297	COL24A1
GJB6	6.91564	0.708058	0.189988	3.72686	0.000193881	0.00219881	GJB6
PDPN	27.7222	0.707763	0.149673	4.72873	2.25928e-06	6.34383e-05	PDPN
EMILIN1	72.4322	0.706565	0.132866	5.31786	1.04992e-07	5.35585e-06	EMILIN1
IFITM1	97.5875	0.705567	0.16052	4.39552	1.10506e-05	0.000226387	IFITM1
IGFL2-AS1	1.21504	0.703441	0.183036	3.84318	0.000121452	0.00153815	IGFL2-AS1
ADAMTS7	8.36816	0.70191	0.134809	5.20671	1.92219e-07	8.57551e-06	ADAMTS7
DDIT4	230.308	0.698535	0.130503	5.35265	8.66749e-08	4.5483e-06	DDIT4
S100A9	38.3016	0.697304	0.197135	3.53718	0.000404417	0.00389628	S100A9
RRAD	3.90109	0.695854	0.184858	3.76427	0.000167034	0.00196449	RRAD
HTRA1	92.982	0.694813	0.123658	5.61882	1.9227e-08	1.36768e-06	HTRA1
CNTNAP3	5.39535	0.694577	0.188613	3.68256	0.000230907	0.00251192	CNTNAP3
FGF2	16.4049	0.694246	0.170728	4.0664	4.77452e-05	0.000719211	FGF2
MEIS3	6.36678	0.693612	0.122395	5.66702	1.45306e-08	1.14141e-06	MEIS3
OXTR	6.11889	0.693383	0.185311	3.74173	0.000182754	0.0021043	OXTR
KRT5	71.6826	0.692833	0.165648	4.18257	2.88234e-05	0.000473755	KRT5
PRNP	94.4038	0.690943	0.11459	6.02971	1.64253e-09	1.89134e-07	PRNP
AKAP12	180.569	0.690266	0.15569	4.43359	9.26778e-06	0.00019614	AKAP12
TIMP3	378.454	0.690083	0.142371	4.84706	1.25305e-06	3.9713e-05	TIMP3
POPDC2	2.10041	0.688194	0.186235	3.6953	0.00021963	0.00241593	POPDC2
IFITM10	4.37255	0.686747	0.17026	4.03352	5.49465e-05	0.000804207	IFITM10
PHLDB2	52.5053	0.686275	0.118679	5.78261	7.35507e-09	6.36313e-07	PHLDB2
ROBO1	47.4719	0.682728	0.120782	5.65254	1.58091e-08	1.19775e-06	ROBO1
SLITRK4	4.07292	0.682712	0.183981	3.71077	0.00020663	0.0023006	SLITRK4
DUXAP8	10.2234	0.68211	0.149361	4.56687	4.95069e-06	0.000119376	DUXAP8
VASN	13.2841	0.681886	0.127084	5.36563	8.06658e-08	4.28566e-06	VASN
RSAD2	35.267	0.679762	0.174496	3.89556	9.79712e-05	0.00129723	RSAD2
HMGA2	25.2589	0.677926	0.197972	3.42435	0.000616283	0.00530893	HMGA2
CCL2	9.75545	0.677573	0.176277	3.84379	0.00012115	0.00153585	CCL2
SERPINH1	150.341	0.675967	0.112371	6.01548	1.79359e-09	1.99696e-07	SERPINH1
FOXJ1	4.19764	0.674439	0.197042	3.42282	0.000619748	0.00532925	FOXJ1
FSTL3	42.2307	0.672979	0.153966	4.37095	1.23704e-05	0.000248652	FSTL3
SAMD4A	28.8042	0.671108	0.109006	6.1566	7.43217e-10	1.15762e-07	SAMD4A
SERPINB2	10.6891	0.670471	0.199428	3.36197	0.00077388	0.00633791	SERPINB2
VSTM4	6.83011	0.669654	0.120288	5.56707	2.59058e-08	1.71864e-06	VSTM4
SUGCT	4.98308	0.669581	0.145256	4.60967	4.03313e-06	0.00010086	SUGCT
IFIT2	29.8793	0.66947	0.148966	4.49411	6.98603e-06	0.000156653	IFIT2
FBXO32	123.606	0.669429	0.139978	4.7824	1.73215e-06	5.08464e-05	FBXO32
ISG15	39.8216	0.669132	0.181281	3.69113	0.000223257	0.00243906	ISG15
PCDH7	58.2912	0.668586	0.164817	4.05654	4.98044e-05	0.000740645	PCDH7
ASB2	1.96294	0.668386	0.195779	3.41399	0.0006402	0.00547204	ASB2
MYBL1	4.06093	0.66794	0.145728	4.58347	4.57328e-06	0.000111691	MYBL1
PLXNA4	8.40388	0.667588	0.175638	3.80094	0.000144151	0.00175614	PLXNA4
EREG	16.1866	0.665397	0.198234	3.35662	0.000789025	0.00643482	EREG
EMP3	14.0364	0.665269	0.138484	4.80395	1.55562e-06	4.70879e-05	EMP3
FEZ1	6.21907	0.66476	0.121614	5.46616	4.59887e-08	2.7011e-06	FEZ1
ASPN	91.6119	0.664732	0.155123	4.28519	1.82587e-05	0.000330671	ASPN
CMTM3	28.602	0.66434	0.125939	5.2751	1.32684e-07	6.41091e-06	CMTM3
ADAM19	42.7734	0.663367	0.146606	4.52483	6.04441e-06	0.00013995	ADAM19
FERMT2	50.5578	0.662938	0.10867	6.10048	1.05751e-09	1.36772e-07	FERMT2
PALLD	275.521	0.662704	0.116481	5.68935	1.27524e-08	1.02051e-06	PALLD
MXRA8	62.687	0.661075	0.134983	4.89748	9.70719e-07	3.27081e-05	MXRA8
CAP2	5.69886	0.659122	0.149054	4.42205	9.77707e-06	0.000205222	CAP2
UPK3B	3.67383	0.658883	0.19985	3.29688	0.000977637	0.00755656	UPK3B
TGM1	1.16674	0.657838	0.190564	3.45206	0.00055632	0.00494318	TGM1
PDZRN4	1.31365	0.657532	0.199574	3.29468	0.000985348	0.00760941	PDZRN4
SIGLEC1	13.9727	0.654362	0.158471	4.12921	3.64007e-05	0.000577326	SIGLEC1
LAMA4	137.374	0.654036	0.124385	5.25816	1.45505e-07	6.84946e-06	LAMA4
NUAK1	33.7822	0.653408	0.132624	4.92678	8.35972e-07	2.91656e-05	NUAK1
H19	83.0989	0.652645	0.192227	3.39517	0.000685848	0.00577357	H19
LY6D	28.0383	0.651697	0.172435	3.77937	0.000157228	0.00187444	LY6D
VIP	1.99932	0.651441	0.189613	3.43563	0.000591184	0.00515284	VIP
WNT5B	4.25955	0.651408	0.186233	3.49781	0.000469099	0.0043874	WNT5B
PDGFC	66.4691	0.650906	0.118734	5.48205	4.20435e-08	2.52139e-06	PDGFC
MRAS	15.3944	0.64996	0.1154	5.63223	1.77889e-08	1.30154e-06	MRAS
COLEC12	20.0665	0.649322	0.162095	4.00582	6.18035e-05	0.000888139	COLEC12
DSE	41.0071	0.648751	0.124729	5.20129	1.97914e-07	8.76848e-06	DSE
ALPP	2.35963	0.648412	0.190178	3.4095	0.000650832	0.00553704	ALPP
GPX7	7.16326	0.648354	0.138201	4.69139	2.71358e-06	7.36727e-05	GPX7
SFRP2	235.273	0.647949	0.17126	3.78342	0.00015469	0.00185281	SFRP2
CDON	11.962	0.647291	0.150928	4.28873	1.79695e-05	0.000326357	CDON
SORBS1	52.346	0.646754	0.147534	4.38377	1.16645e-05	0.000236316	SORBS1
ANGPTL1	4.96886	0.646623	0.18334	3.5269	0.00042046	0.00399375	ANGPTL1
FLRT3	29.1393	0.645481	0.171911	3.75474	0.000173518	0.0020132	FLRT3
KRT4	3.77028	0.644839	0.17743	3.63432	0.000278714	0.0029037	KRT4
ANTXR1	263.735	0.644389	0.136227	4.73026	2.24228e-06	6.30993e-05	ANTXR1
PDGFRL	5.0756	0.643051	0.163294	3.93798	8.21689e-05	0.00112283	PDGFRL
PDLIM7	40.6553	0.64285	0.119285	5.38918	7.07803e-08	3.84013e-06	PDLIM7
LIMS2	5.56575	0.642771	0.155809	4.12538	3.7012e-05	0.000585063	LIMS2
IGF1	12.6333	0.640065	0.178554	3.58471	0.00033745	0.00337292	IGF1
ZNF469	23.8912	0.639448	0.156196	4.09388	4.24222e-05	0.000653639	ZNF469
RASSF8	34.591	0.639427	0.104734	6.10526	1.02636e-09	1.36772e-07	RASSF8
STON1-GTF2A1L	2.65969	0.639125	0.186321	3.43023	0.00060308	0.00522098	STON1-GTF2A1L
LOXL4	18.4202	0.637997	0.189774	3.36187	0.000774172	0.00633791	LOXL4
VCAN	1122.01	0.63761	0.141267	4.51352	6.37599e-06	0.000146274	VCAN
TP73	2.07367	0.63681	0.184032	3.46033	0.000539518	0.00484432	TP73
NTM	29.5379	0.63675	0.146255	4.35369	1.33868e-05	0.000264922	NTM
FABP3	3.67393	0.636635	0.180472	3.52761	0.000419324	0.00399184	FABP3
IKBIP	18.3437	0.636557	0.11251	5.65779	1.53334e-08	1.18987e-06	IKBIP
RNF217	32.9129	0.635487	0.112961	5.62571	1.84752e-08	1.32897e-06	RNF217
KCND2	8.02305	0.634921	0.147818	4.29529	1.74464e-05	0.000319576	KCND2
VSNL1	4.16326	0.633685	0.191076	3.31639	0.000911875	0.00717177	VSNL1
PTPRD	12.4337	0.632644	0.154933	4.08334	4.43939e-05	0.000679116	PTPRD
DNAH17	1.89346	0.631921	0.1986	3.18187	0.00146326	0.010283	DNAH17
NIPAL4	1.32763	0.63141	0.189676	3.32889	0.000871923	0.0069515	NIPAL4
ZFPM2	7.79575	0.631118	0.135965	4.64175	3.45465e-06	8.99051e-05	ZFPM2
RND3	54.7903	0.629895	0.106148	5.93411	2.95438e-09	3.00222e-07	RND3
PRICKLE1	14.994	0.629356	0.136408	4.61379	3.95396e-06	9.94628e-05	PRICKLE1
ZFHX4	19.28	0.627987	0.142852	4.39607	1.1023e-05	0.000226276	ZFHX4
SPEG	5.37149	0.626994	0.178523	3.51211	0.000444563	0.00419778	SPEG
CST6	5.02765	0.626809	0.199278	3.14541	0.00165856	0.011332	CST6
SALL4	5.07515	0.626492	0.164503	3.80838	0.000139879	0.00172048	SALL4
OLFML2B	42.1575	0.62382	0.153937	4.05244	5.06872e-05	0.000751157	OLFML2B
WNT7B	9.56588	0.623529	0.183958	3.38952	0.00070015	0.00586312	WNT7B
LPAR1	15.6506	0.623119	0.123139	5.06027	4.18656e-07	1.61948e-05	LPAR1
CSPG4	24.182	0.622841	0.169683	3.67062	0.000241963	0.00260782	CSPG4
VGLL1	2.22548	0.622183	0.198803	3.12964	0.0017502	0.0117697	VGLL1
MT2A	42.2027	0.621067	0.172779	3.59458	0.000324919	0.00327838	MT2A
THBD	34.9282	0.620531	0.155179	3.99881	6.36611e-05	0.000913808	THBD
A2ML1	27.1365	0.620299	0.170059	3.64755	0.000264752	0.00279003	A2ML1
STMN3	14.1042	0.61838	0.138828	4.45429	8.41725e-06	0.000180527	STMN3
HHIPL1	4.72001	0.618308	0.134168	4.60847	4.05648e-06	0.000101246	HHIPL1
LOXL1	25.8835	0.61597	0.123529	4.98643	6.15055e-07	2.25649e-05	LOXL1
CHST11	46.4913	0.615182	0.119062	5.16689	2.38026e-07	1.01929e-05	CHST11
LAMP5	12.9252	0.614965	0.164897	3.7294	0.000191938	0.00218119	LAMP5
RCN3	23.5281	0.614784	0.129044	4.76414	1.89662e-06	5.45714e-05	RCN3
PLOD2	114.262	0.614646	0.132551	4.63704	3.53441e-06	9.10042e-05	PLOD2
SPHK1	12.4069	0.61421	0.149364	4.11216	3.91977e-05	0.000612058	SPHK1
VSTM2L	21.1006	0.613365	0.198864	3.08435	0.00203999	0.0132287	VSTM2L
PDCD1LG2	3.13475	0.613192	0.170083	3.60525	0.000311853	0.00317635	PDCD1LG2
FAM20A	6.74168	0.612598	0.132041	4.63945	3.49332e-06	9.05434e-05	FAM20A
RELN	6.48574	0.612188	0.191288	3.20034	0.00137264	0.00978583	RELN
ELFN2	4.11949	0.611307	0.197125	3.10111	0.00192798	0.0126594	ELFN2
ANOS1	20.9421	0.610324	0.157725	3.86955	0.000109036	0.00141305	ANOS1
MARVELD1	38.0481	0.610314	0.0830945	7.34482	2.06039e-13	2.19843e-10	MARVELD1
AMIGO2	49.8099	0.608599	0.16481	3.69273	0.000221862	0.00243005	AMIGO2
UPK3BL1	12.1473	0.608421	0.175244	3.47186	0.000516874	0.00470366	UPK3BL1
DCHS1	33.4111	0.608164	0.124439	4.88723	1.02265e-06	3.4099e-05	DCHS1
EFEMP2	26.6155	0.608132	0.116033	5.24105	1.59666e-07	7.27531e-06	EFEMP2
SPON2	50.9516	0.607172	0.136008	4.46425	8.03493e-06	0.000174053	SPON2
CDC42EP3	48.7368	0.607102	0.103303	5.8769	4.18033e-09	3.9944e-07	CDC42EP3
CDA	5.53963	0.606775	0.190221	3.18984	0.0014235	0.0100587	CDA
CALHM5	10.5525	0.606384	0.133648	4.53717	5.70139e-06	0.000133456	CALHM5
PPFIBP1	103.104	0.6063	0.0955099	6.34803	2.18087e-10	4.58723e-08	PPFIBP1
FOSL1	5.11034	0.605868	0.173878	3.48444	0.000493175	0.00453962	FOSL1
CDH11	180.638	0.605574	0.134682	4.49634	6.91341e-06	0.000155844	CDH11
GPX8	38.9227	0.605076	0.0998966	6.05702	1.38663e-09	1.6593e-07	GPX8
PTGES	15.2818	0.604938	0.18165	3.33024	0.000867712	0.00693087	PTGES
NOX4	13.9244	0.604122	0.141203	4.27839	1.88248e-05	0.000338297	NOX4
SMTN	27.9351	0.60411	0.129891	4.6509	3.30489e-06	8.65354e-05	SMTN
PLS3	206.443	0.603277	0.0899552	6.70641	1.99468e-11	6.47536e-09	PLS3
SORCS2	6.43056	0.603268	0.155292	3.88472	0.000102447	0.00134261	SORCS2
HOMER3	8.58624	0.603145	0.112612	5.35595	8.51092e-08	4.48452e-06	HOMER3
PWWP3B	3.15977	0.602653	0.172477	3.49411	0.000475652	0.00443896	PWWP3B
UBE2E2	7.68955	0.602573	0.11539	5.22206	1.76939e-07	7.94923e-06	UBE2E2
FGF1	4.78225	0.602544	0.157593	3.82341	0.000131619	0.00163935	FGF1
PARD6G	4.35975	0.601321	0.138403	4.34471	1.39462e-05	0.000272205	PARD6G
SULF2	143.955	0.600935	0.136427	4.4048	1.05881e-05	0.000219014	SULF2
LRP12	17.7597	0.600421	0.11345	5.2924	1.20719e-07	5.96788e-06	LRP12
CCL13	1.90951	0.600391	0.19976	3.00556	0.00265096	0.0162526	CCL13
KRT14	2.48497	0.599471	0.176458	3.39724	0.000680687	0.00573389	KRT14
GLT8D2	12.7128	0.599169	0.13378	4.47876	7.50781e-06	0.000165741	GLT8D2
EFEMP1	82.3328	0.598857	0.165516	3.61811	0.00029676	0.00305689	EFEMP1
PRKD1	10.1972	0.598234	0.1203	4.97285	6.59743e-07	2.39302e-05	PRKD1
TGM2	480.146	0.598135	0.158901	3.7642	0.000167083	0.00196449	TGM2
ADGRF1	43.3536	0.598108	0.184789	3.23671	0.00120914	0.00890075	ADGRF1
DENND2C	6.417	0.597191	0.163091	3.66171	0.000250537	0.00267993	DENND2C
C1QTNF6	10.1338	0.596899	0.117495	5.08022	3.77004e-07	1.4819e-05	C1QTNF6
KRT6B	29.408	0.596095	0.196634	3.03149	0.00243349	0.0152662	KRT6B
FRMD5	7.39187	0.595078	0.15397	3.86488	0.000111142	0.00143589	FRMD5
SHISA2	17.5233	0.594822	0.177778	3.34586	0.000820282	0.00660668	SHISA2
MYOF	341.342	0.593624	0.113348	5.23716	1.63064e-07	7.35165e-06	MYOF
CYTOR	16.0107	0.592339	0.101931	5.81119	6.20285e-09	5.59439e-07	CYTOR
MIR4435-2HG	18.4264	0.589807	0.101814	5.79297	6.91543e-09	6.10473e-07	MIR4435-2HG
IGFBP5	761.169	0.589559	0.1658	3.55584	0.000376774	0.00367699	IGFBP5
LAYN	10.546	0.589479	0.124935	4.71827	2.37853e-06	6.6206e-05	LAYN
CARMN	9.43857	0.588134	0.169626	3.46724	0.00052583	0.00475811	CARMN
RHCG	1.77225	0.58754	0.17705	3.31849	0.000905041	0.00713117	RHCG
CLDN1	135.674	0.587518	0.152023	3.86465	0.000111247	0.00143589	CLDN1
PRICKLE2	34.8692	0.587059	0.0998649	5.87853	4.13916e-09	3.98479e-07	PRICKLE2
ITGA11	60.5716	0.586683	0.162531	3.60966	0.000306598	0.00313804	ITGA11
PYGO1	10.3839	0.586555	0.119712	4.8997	9.59808e-07	3.24258e-05	PYGO1
MRC2	94.654	0.586199	0.131268	4.46567	7.98203e-06	0.000173618	MRC2
AHNAK2	578.919	0.585471	0.170665	3.43053	0.000602408	0.0052187	AHNAK2
CSMD2	7.01587	0.584762	0.158051	3.69984	0.000215733	0.00238742	CSMD2
CFH	158.736	0.584757	0.135917	4.30231	1.69027e-05	0.000311848	CFH
CDH19	3.36075	0.584475	0.198171	2.94935	0.00318442	0.0188069	CDH19
GFPT2	20.4431	0.58271	0.141878	4.10713	4.00606e-05	0.00062401	GFPT2
FBXL7	5.85519	0.582538	0.124882	4.66469	3.09079e-06	8.19348e-05	FBXL7
P4HA1	99.253	0.581491	0.13372	4.34857	1.37025e-05	0.000267858	P4HA1
UCA1	8.75714	0.581457	0.19999	2.90743	0.00364409	0.0208578	UCA1
ACKR3	16.5638	0.58144	0.155756	3.73303	0.000189193	0.00215903	ACKR3
NID2	35.3417	0.580559	0.145258	3.99675	6.42186e-05	0.000920778	NID2
ZNF521	12.9069	0.579302	0.118829	4.87509	1.08761e-06	3.5707e-05	ZNF521
PTGS2	46.2717	0.578619	0.190523	3.03701	0.00238941	0.0150635	PTGS2
IFI44L	35.9351	0.578137	0.182456	3.16864	0.00153152	0.0106632	IFI44L
CLIC4	216.938	0.577043	0.100795	5.72491	1.03489e-08	8.43996e-07	CLIC4
CLIP3	5.60551	0.576639	0.13183	4.37412	1.21924e-05	0.000245459	CLIP3
DIO2	31.0129	0.576612	0.158091	3.64734	0.00026497	0.00279003	DIO2
CAV2	89.5482	0.57635	0.133673	4.31163	1.62055e-05	0.000302913	CAV2
IER5L	19.0852	0.576198	0.122451	4.70555	2.53183e-06	6.97152e-05	IER5L
RAET1L	1.60925	0.575092	0.200018	2.87521	0.00403762	0.0226149	RAET1L
CD248	14.5279	0.575047	0.141344	4.06842	4.7334e-05	0.000713857	CD248
HEG1	95.9492	0.574897	0.120762	4.76056	1.93055e-06	5.54232e-05	HEG1
FBN2	7.20242	0.574682	0.172714	3.32736	0.000876725	0.00698108	FBN2
ITGB1	1270.38	0.574637	0.09126	6.2967	3.04047e-10	5.81047e-08	ITGB1
PYGL	35.4932	0.574199	0.146472	3.92019	8.84786e-05	0.00119502	PYGL
SP6	4.20056	0.573702	0.174248	3.29244	0.000993234	0.00765185	SP6
HCAR2	2.61928	0.573552	0.199625	2.87314	0.00406413	0.0227038	HCAR2
SNCG	7.29951	0.570486	0.199636	2.85763	0.00426816	0.0236271	SNCG
MEDAG	9.4099	0.569279	0.185214	3.07364	0.00211467	0.0135925	MEDAG
DMKN	14.0616	0.569025	0.168313	3.38075	0.000722883	0.00601025	DMKN
DAAM2	13.1571	0.568597	0.15989	3.55617	0.0003763	0.00367517	DAAM2
IFIT3	50.9417	0.568573	0.160541	3.54161	0.000397692	0.00384596	IFIT3
ITGB3	19.4267	0.567702	0.172365	3.2936	0.000989125	0.00763397	ITGB3
FBLN2	55.6778	0.566969	0.152392	3.72046	0.000198862	0.0022414	FBLN2
LSP1P4	2.73115	0.565135	0.168249	3.35891	0.000782495	0.00639724	LSP1P4
TDO2	3.6326	0.565039	0.17697	3.19285	0.00140875	0.00998206	TDO2
KIRREL1	55.528	0.56481	0.110417	5.11523	3.13354e-07	1.29009e-05	KIRREL1
EGFR	166.903	0.564089	0.136956	4.11876	3.80911e-05	0.000598428	EGFR
MFAP5	24.5584	0.563776	0.176128	3.20095	0.00136973	0.00977051	MFAP5
TACR2	1.09837	0.562815	0.172529	3.26214	0.00110573	0.00830344	TACR2
NKD2	4.37767	0.562742	0.160457	3.50713	0.000452971	0.00426145	NKD2
AMOTL1	73.5931	0.561352	0.109692	5.11751	3.09593e-07	1.28702e-05	AMOTL1
GPR68	5.53721	0.560398	0.162092	3.45728	0.000545667	0.00488924	GPR68
PAX9	2.12623	0.559862	0.198413	2.8217	0.00477695	0.0256449	PAX9
CASQ2	1.41783	0.558485	0.177472	3.14689	0.00165016	0.0112927	CASQ2
FKBP14	26.3515	0.557362	0.0950542	5.86362	4.52872e-09	4.29523e-07	FKBP14
FAM83D	16.153	0.555652	0.161203	3.44691	0.000567032	0.00501747	FAM83D
GNA15	18.2449	0.555634	0.156725	3.54527	0.000392207	0.00379866	GNA15
MROH6	15.361	0.555205	0.165369	3.35736	0.000786901	0.00642159	MROH6
ABCA12	10.2498	0.554812	0.198515	2.79482	0.0051929	0.0272822	ABCA12
TGFB1I1	17.5896	0.554212	0.110967	4.99437	5.90282e-07	2.19072e-05	TGFB1I1
AOC3	23.7954	0.553626	0.154534	3.58255	0.00034026	0.00338874	AOC3
KCNMA1	17.3442	0.553464	0.16833	3.28797	0.00100914	0.00774179	KCNMA1
SSC5D	11.7172	0.553455	0.15875	3.48634	0.000489684	0.00452104	SSC5D
POGLUT2	7.38997	0.552264	0.108143	5.10677	3.27716e-07	1.3406e-05	POGLUT2
NRXN3	4.00062	0.552025	0.178431	3.09378	0.00197626	0.0128773	NRXN3
ITGA3	340.418	0.551702	0.140821	3.91774	8.9383e-05	0.0012047	ITGA3
VSIG4	18.7516	0.55147	0.163446	3.37402	0.000740792	0.00611154	VSIG4
IGDCC4	3.39896	0.551386	0.158586	3.47689	0.000507264	0.00463803	IGDCC4
RNU2-64P	1.51874	0.551147	0.196053	2.81122	0.00493543	0.0262785	RNU2-64P
RDX	67.323	0.549841	0.129994	4.22975	2.33956e-05	0.00040263	RDX
MLLT11	3.88944	0.549642	0.145184	3.78582	0.0001532	0.00184013	MLLT11
MYO5A	47.4156	0.548582	0.098726	5.55661	2.75066e-08	1.80612e-06	MYO5A
SVIL	125.855	0.548542	0.107854	5.08596	3.65769e-07	1.44994e-05	SVIL
GLIPR2	10.4031	0.548384	0.118771	4.61716	3.89031e-06	9.82475e-05	GLIPR2
MARCO	10.7243	0.54767	0.199339	2.74743	0.00600635	0.0304094	MARCO
CLDN11	7.35325	0.547233	0.163476	3.34748	0.000815506	0.00658574	CLDN11
PTGER3	4.98794	0.546803	0.165858	3.2968	0.000977915	0.00755656	PTGER3
RAI14	84.1122	0.545771	0.100854	5.41151	6.24957e-08	3.52509e-06	RAI14
ARHGEF25	8.08373	0.544776	0.122227	4.4571	8.30769e-06	0.000179077	ARHGEF25
ITPRIP	29.1018	0.544672	0.121172	4.49502	6.95644e-06	0.000156538	ITPRIP
PALMD	7.31667	0.54383	0.139232	3.90593	9.38627e-05	0.00125202	PALMD
SOX21	3.68044	0.543599	0.200081	2.7169	0.00658966	0.0326778	SOX21
TMTC3	56.4274	0.542979	0.0841621	6.45159	1.10679e-10	2.67384e-08	TMTC3
LUM	726.405	0.542916	0.15212	3.56899	0.000358357	0.00352683	LUM
CYP1B1	59.1094	0.542675	0.148081	3.66473	0.000247602	0.00265519	CYP1B1
HLX	5.33146	0.541147	0.124829	4.33509	1.45699e-05	0.000280504	HLX
UNC5C	7.31072	0.540485	0.143201	3.77432	0.000160443	0.00190391	UNC5C
SLC1A3	20.3077	0.54031	0.152442	3.54437	0.000393557	0.00380885	SLC1A3
IGF2BP1	3.86971	0.540063	0.185515	2.91116	0.00360095	0.0207115	IGF2BP1
PDZRN3	18.5798	0.54006	0.143124	3.77338	0.00016105	0.00190934	PDZRN3
TNFSF4	9.74692	0.539315	0.1561	3.45494	0.000550417	0.00491803	TNFSF4
NREP	46.9851	0.5387	0.117669	4.57811	4.6919e-06	0.000114211	NREP
PITPNC1	23.1658	0.538428	0.127009	4.2393	2.2422e-05	0.000388486	PITPNC1
SLC16A3	82.1271	0.538324	0.130147	4.13627	3.52996e-05	0.00056286	SLC16A3
NKD1	9.07465	0.537954	0.171678	3.1335	0.00172735	0.0116713	NKD1
APCDD1L	2.08234	0.537883	0.196436	2.73821	0.00617741	0.0311277	APCDD1L
SCARF2	12.25	0.537789	0.135595	3.96614	7.3047e-05	0.0010233	SCARF2
PTK7	86.6264	0.537749	0.13741	3.91347	9.09787e-05	0.00122234	PTK7
CRIP2	34.2277	0.537521	0.13382	4.01674	5.90096e-05	0.000852776	CRIP2
LYVE1	4.09419	0.537464	0.178201	3.01606	0.00256082	0.0158094	LYVE1
ARMH4	8.82032	0.537335	0.123463	4.3522	1.34778e-05	0.0002659	ARMH4
TANC2	79.0593	0.53728	0.116058	4.62939	3.66742e-06	9.33553e-05	TANC2
ADAMTSL4	11.662	0.537214	0.168579	3.18672	0.00143897	0.0101345	ADAMTSL4
CDK6	163.036	0.535625	0.143159	3.74146	0.000182951	0.00210468	CDK6
HES4	5.67217	0.535426	0.136181	3.93172	8.43415e-05	0.00114884	HES4
MFGE8	64.4816	0.535291	0.114611	4.6705	3.00462e-06	7.99817e-05	MFGE8
SACS	46.3437	0.535146	0.10217	5.2378	1.62499e-07	7.35165e-06	SACS
CHRDL2	1.39313	0.534683	0.198105	2.69899	0.00695497	0.0340671	CHRDL2
SLIT2	31.9052	0.534512	0.154109	3.4684	0.000523568	0.00474771	SLIT2
GASK1B	92.3132	0.534281	0.125707	4.25019	2.13586e-05	0.0003736	GASK1B
FAT2	13.5579	0.533192	0.148807	3.58312	0.00033952	0.00338832	FAT2
LAMA3	426.427	0.532954	0.16398	3.25012	0.00115357	0.0085675	LAMA3
SPOCD1	3.31858	0.532097	0.174871	3.04279	0.00234397	0.0148575	SPOCD1
SSPN	22.893	0.531261	0.121751	4.36351	1.2799e-05	0.000254865	SSPN
DHRS9	52.5368	0.530876	0.200084	2.65326	0.00797177	0.0379586	DHRS9
ATP1A2	1.62019	0.530196	0.199977	2.65128	0.00801867	0.0381393	ATP1A2
PTGS1	15.1844	0.530137	0.122602	4.32404	1.53199e-05	0.000291465	PTGS1
CD276	61.282	0.529958	0.0974769	5.43676	5.42595e-08	3.10151e-06	CD276
ELK3	62.6757	0.529472	0.0925634	5.7201	1.06464e-08	8.62765e-07	ELK3
BAIAP2	23.4699	0.529119	0.123283	4.29189	1.77156e-05	0.000323581	BAIAP2
CTSL	75.7174	0.528792	0.130342	4.05696	4.97159e-05	0.000740189	CTSL
LTBP1	179.978	0.52857	0.124739	4.23739	2.26128e-05	0.000391263	LTBP1
TREM1	8.1583	0.528156	0.185192	2.85193	0.00434545	0.0239299	TREM1
MASP1	2.62371	0.528112	0.198556	2.65976	0.00781967	0.0373576	MASP1
XXYLT1	10.9359	0.527743	0.0917338	5.75298	8.76848e-09	7.33801e-07	XXYLT1
RUNX2	23.7136	0.527316	0.131335	4.01504	5.94368e-05	0.00085798	RUNX2
OLFML2A	20.8997	0.526976	0.139813	3.76916	0.000163798	0.00193475	OLFML2A
MX1	125.234	0.526284	0.175016	3.00707	0.00263783	0.0162044	MX1
LUZP2	2.73983	0.52604	0.188682	2.78797	0.00530396	0.0276289	LUZP2
IL6	1.59104	0.525428	0.199511	2.63358	0.0084489	0.0396844	IL6
NRIP3	5.34962	0.524369	0.151352	3.46457	0.000531072	0.00478189	NRIP3
BNIP2	69.137	0.523245	0.0830236	6.30236	2.93143e-10	5.68698e-08	BNIP2
LAMC2	684.187	0.522251	0.162567	3.21252	0.00131577	0.00948062	LAMC2
PSD	4.7459	0.522034	0.177448	2.9419	0.003262	0.0191678	PSD
GADD45B	28.9365	0.521681	0.10972	4.75466	1.98784e-06	5.66993e-05	GADD45B
PTPRZ1	9.38186	0.520953	0.198402	2.62574	0.00864609	0.0403442	PTPRZ1
CDK5R1	4.13334	0.520382	0.158211	3.28917	0.00100483	0.00771332	CDK5R1
SEC23A	102.026	0.520315	0.0772412	6.73624	1.62533e-11	5.78077e-09	SEC23A
SMARCA1	45.2887	0.520076	0.122177	4.25674	2.07429e-05	0.000364887	SMARCA1
MIR100HG	19.0139	0.519853	0.12444	4.17754	2.94678e-05	0.000483725	MIR100HG
RBMS1	77.2537	0.519815	0.0839394	6.19274	5.91269e-10	9.58304e-08	RBMS1
MMP11	207.679	0.519768	0.173887	2.98912	0.00279782	0.0169498	MMP11
MET	311.363	0.51965	0.128934	4.03036	5.56907e-05	0.000811222	MET
ARL4C	76.2368	0.519643	0.131767	3.94366	8.02478e-05	0.00110263	ARL4C
MXRA7	84.9304	0.519445	0.111555	4.65639	3.21795e-06	8.46049e-05	MXRA7
PDLIM4	14.5722	0.519434	0.14198	3.65851	0.000253687	0.00270459	PDLIM4
LARP6	8.36768	0.519094	0.136095	3.8142	0.000136625	0.00168885	LARP6
ADGRL3	6.29608	0.51879	0.164191	3.15967	0.00157947	0.0109199	ADGRL3
TNNT1	5.11102	0.518203	0.198377	2.61222	0.00899576	0.041642	TNNT1
TNFRSF6B	20.1503	0.518	0.197641	2.62092	0.00876934	0.0407856	TNFRSF6B
KRT16	39.9339	0.51798	0.200079	2.58888	0.00962882	0.0439214	KRT16
UBTD1	6.08298	0.517866	0.117399	4.41118	1.02811e-05	0.000213353	UBTD1
PTPN13	52.8719	0.517509	0.157685	3.28191	0.00103107	0.00786756	PTPN13
CALU	254.518	0.516972	0.0922418	5.60453	2.08817e-08	1.44524e-06	CALU
NIN	60.7257	0.516765	0.0926122	5.57989	2.40677e-08	1.63916e-06	NIN
COL17A1	336.227	0.516087	0.19766	2.61099	0.00902811	0.0417314	COL17A1
MXRA5Y	4.40709	0.515709	0.189706	2.71847	0.00655853	0.0325612	MXRA5Y
WNT5A	53.5426	0.515584	0.14103	3.65584	0.000256338	0.00272173	WNT5A
USP18	12.1505	0.51537	0.151547	3.40072	0.000672096	0.00568186	USP18
SMO	7.60893	0.515279	0.118701	4.34099	1.41845e-05	0.000276435	SMO
KLHDC7B	2.48487	0.514587	0.200025	2.57261	0.0100935	0.0455381	KLHDC7B
LYPD1	3.45082	0.51416	0.191274	2.68807	0.00718655	0.0349873	LYPD1
ST6GALNAC2	5.30413	0.513902	0.166742	3.08201	0.00205606	0.0133093	ST6GALNAC2
CCR1	8.6734	0.513892	0.144132	3.56543	0.000363255	0.00356006	CCR1
AEBP1	346.106	0.513202	0.145135	3.53603	0.000406184	0.00391036	AEBP1
CTSV	6.91607	0.513054	0.188444	2.72259	0.0064773	0.0322204	CTSV
UCHL1	6.95392	0.513027	0.159792	3.2106	0.0013246	0.00952284	UCHL1
VIM	613.037	0.512353	0.121297	4.22397	2.40034e-05	0.000410881	VIM
RNF150	5.04711	0.512084	0.155942	3.28381	0.00102414	0.00782401	RNF150
CHST15	44.5667	0.511686	0.112856	4.53398	5.78823e-06	0.000134505	CHST15
FZD7	17.7783	0.511672	0.131831	3.88127	0.000103911	0.00135625	FZD7
GNB4	32.5526	0.510288	0.113722	4.48717	7.2175e-06	0.000160718	GNB4
QKI	94.6582	0.509886	0.0957976	5.32254	1.02331e-07	5.26202e-06	QKI
UNC13D	39.8276	0.50986	0.159191	3.20283	0.00136086	0.00973979	UNC13D
ACTN1	285.533	0.507877	0.092615	5.48375	4.16409e-08	2.51495e-06	ACTN1
PDE7B	4.30933	0.507	0.148114	3.42304	0.000619256	0.0053286	PDE7B
ANK2	17.3408	0.506647	0.149277	3.39399	0.000688815	0.00578713	ANK2
ATP10A	14.5926	0.505608	0.127322	3.9711	7.15417e-05	0.00100802	ATP10A
CHST3	25.1604	0.50557	0.130778	3.86585	0.000110703	0.00143176	CHST3
SH3PXD2B	84.6335	0.505164	0.0928671	5.43964	5.33873e-08	3.06534e-06	SH3PXD2B
DCLK2	5.06389	0.504576	0.135583	3.72152	0.000198031	0.00223488	DCLK2
FENDRR	3.91586	0.50421	0.18891	2.66905	0.00760659	0.0364911	FENDRR
TRIL	4.81699	0.504196	0.141623	3.56012	0.000370688	0.00362866	TRIL
MDFIC	44.5483	0.503863	0.118962	4.23551	2.28035e-05	0.000394029	MDFIC
KLHL5	39.9668	0.503831	0.0958607	5.25587	1.47329e-07	6.88467e-06	KLHL5
CSRP2	6.96687	0.503541	0.117904	4.27076	1.94811e-05	0.000346439	CSRP2
F2R	115.734	0.502818	0.121486	4.13888	3.49002e-05	0.000559277	F2R
KANK2	69.1128	0.501516	0.106104	4.72666	2.28243e-06	6.39079e-05	KANK2
TNFRSF19	12.9788	0.501378	0.16713	2.99993	0.00270037	0.0165023	TNFRSF19
EDNRA	38.53	0.501092	0.13548	3.69864	0.000216757	0.00239324	EDNRA
ISLR	73.564	0.500949	0.148516	3.37303	0.000743462	0.00612173	ISLR
COL10A1	165.919	0.500514	0.167478	2.98854	0.00280318	0.0169702	COL10A1
THY1	84.5377	0.500463	0.133243	3.75602	0.000172638	0.00200585	THY1
LOXL3	5.77657	0.499499	0.122204	4.08743	4.36175e-05	0.000668037	LOXL3
PPL	129.031	0.499003	0.160531	3.10846	0.00188067	0.0124509	PPL
NXN	24.9934	0.498288	0.120151	4.1472	3.36565e-05	0.000542237	NXN
FGF7	17.6109	0.497576	0.166643	2.98588	0.00282761	0.0170907	FGF7
BACH2	5.09735	0.49644	0.127131	3.90496	9.42402e-05	0.00125551	BACH2
TENM4	25.2165	0.496279	0.146859	3.37928	0.000726763	0.00603077	TENM4
PALM	8.11748	0.496113	0.133818	3.70737	0.000209419	0.00232761	PALM
CDKN2B	33.1135	0.495665	0.16342	3.03307	0.00242082	0.0152039	CDKN2B
SLC2A3	79.5223	0.495612	0.160023	3.09712	0.00195411	0.0127786	SLC2A3
RAB38	5.74598	0.495177	0.181653	2.72596	0.00641155	0.032011	RAB38
HCFC1R1	12.1345	0.495167	0.090332	5.48164	4.21412e-08	2.52139e-06	HCFC1R1
ECM2	16.7261	0.4949	0.14434	3.42871	0.00060645	0.00524307	ECM2
CORO1C	134.375	0.494314	0.0836247	5.9111	3.39837e-09	3.34713e-07	CORO1C
FCGR3A	64.2844	0.493769	0.148853	3.31716	0.000909387	0.0071566	FCGR3A
CLEC11A	7.91791	0.491971	0.129858	3.78852	0.000151547	0.00182885	CLEC11A
ZEB1	64.7684	0.491542	0.117774	4.17362	2.99801e-05	0.000490876	ZEB1
ARHGAP28	5.79458	0.490951	0.142482	3.44571	0.000569567	0.00502948	ARHGAP28
TSPAN11	3.86604	0.490058	0.175963	2.78501	0.00535267	0.0278373	TSPAN11
PKIA	8.75442	0.489942	0.168316	2.91084	0.00360458	0.0207115	PKIA
FAM3C2P	9.29224	0.489792	0.172047	2.84685	0.00441536	0.0241806	FAM3C2P
HEPHL1	0.90156	0.489534	0.156317	3.13167	0.00173812	0.0117131	HEPHL1
ADORA2B	6.44629	0.489095	0.167393	2.92184	0.00347966	0.0201509	ADORA2B
PLEKHO1	16.7321	0.489027	0.106034	4.61198	3.98852e-06	0.000100135	PLEKHO1
HCAR3	1.89406	0.488634	0.199292	2.45185	0.0142126	0.0586268	HCAR3
CD163	73.4886	0.487593	0.154038	3.16541	0.00154867	0.0107592	CD163
TUBB3	27.8716	0.486913	0.150401	3.23744	0.00120609	0.00888537	TUBB3
DCBLD1	34.3483	0.4868	0.0919156	5.29616	1.18263e-07	5.89199e-06	DCBLD1
LAMB1	283.011	0.486537	0.10352	4.69992	2.60259e-06	7.10525e-05	LAMB1
SPRR3	6.10603	0.486196	0.192336	2.52785	0.0114763	0.0500146	SPRR3
XAF1	52.1919	0.48538	0.143031	3.39353	0.00068998	0.00579199	XAF1
FPR3	21.2498	0.485227	0.14717	3.29705	0.000977053	0.00755656	FPR3
TMEM132A	21.3888	0.484789	0.137616	3.52276	0.00042708	0.00404463	TMEM132A
TMPRSS11E	1.83551	0.48399	0.17571	2.75448	0.00587862	0.0299645	TMPRSS11E
SLC16A6	3.88966	0.483492	0.158981	3.04119	0.00235645	0.0149219	SLC16A6
CNN3	112.514	0.483446	0.100085	4.83034	1.36298e-06	4.23583e-05	CNN3
TSPAN4	13.705	0.483223	0.100797	4.79404	1.63457e-06	4.86721e-05	TSPAN4
ZNF532	68.6049	0.482465	0.106325	4.53765	5.68844e-06	0.000133397	ZNF532
SFRP1	8.59182	0.482334	0.192748	2.50241	0.012335	0.0528573	SFRP1
RECQL	54.9127	0.482233	0.0846566	5.69634	1.22406e-08	9.85713e-07	RECQL
MSN	274.099	0.481385	0.0990012	4.86242	1.15959e-06	3.75884e-05	MSN
RFLNB	14.6073	0.481077	0.134339	3.58107	0.000342186	0.00340431	RFLNB
CLEC2B	11.3952	0.481	0.16063	2.99446	0.00274934	0.0167312	CLEC2B
PMP22	51.6215	0.480567	0.111439	4.31237	1.61516e-05	0.000302346	PMP22
MME	18.3316	0.48023	0.190064	2.52668	0.0115148	0.0501372	MME
PKM	752.918	0.480046	0.106456	4.50934	6.50303e-06	0.000147895	PKM
DCLK1	8.35691	0.47959	0.154422	3.10572	0.00189817	0.0125322	DCLK1
ARSB	21.2429	0.479566	0.11214	4.27651	1.89845e-05	0.000339624	ARSB
HDAC9	25.1552	0.479164	0.15647	3.06233	0.00219622	0.0140461	HDAC9
PKP1	21.129	0.478545	0.198775	2.40747	0.0160637	0.0642076	PKP1
IFI44	34.9035	0.477254	0.153886	3.10134	0.0019265	0.0126594	IFI44
PLEKHG2	25.9701	0.47711	0.137811	3.46205	0.000536084	0.00481686	PLEKHG2
GJC1	11.9994	0.476999	0.140139	3.40376	0.000664655	0.00562847	GJC1
DYSF	21.3255	0.475487	0.136121	3.49313	0.000477403	0.00445205	DYSF
FOXP2	5.65603	0.47454	0.164642	2.88226	0.00394839	0.0221928	FOXP2
PCOLCE	33.1229	0.474151	0.138879	3.41412	0.000639876	0.00547204	PCOLCE
SYNDIG1	4.21001	0.474005	0.157523	3.00912	0.00262007	0.0161286	SYNDIG1
MPDZ	30.5359	0.473032	0.111527	4.24141	2.22118e-05	0.000385889	MPDZ
BICD2	37.8719	0.4729	0.0930893	5.08007	3.77303e-07	1.4819e-05	BICD2
LMCD1	26.7595	0.472721	0.118834	3.97798	6.95018e-05	0.000984403	LMCD1
HSPA12A	7.49507	0.471517	0.115507	4.08215	4.46207e-05	0.000681771	HSPA12A
DUSP1	132.401	0.470593	0.143802	3.2725	0.001066	0.00808789	DUSP1
SNCAIP	5.89061	0.470012	0.194327	2.41867	0.0155775	0.062979	SNCAIP
ADAMTS4	26.2738	0.469792	0.141961	3.30931	0.00093526	0.00731973	ADAMTS4
MAP1A	42.0604	0.469609	0.120854	3.88574	0.000102017	0.00134109	MAP1A
FZD6	50.7821	0.469491	0.111237	4.22063	2.43623e-05	0.000415913	FZD6
EML1	15.8479	0.468555	0.11127	4.21099	2.54251e-05	0.000430639	EML1
FAM126A	29.4216	0.468498	0.125828	3.72333	0.00019661	0.00222729	FAM126A
LRRC8A	116.605	0.468027	0.140912	3.32141	0.000895632	0.00709194	LRRC8A
CDCA4	10.3829	0.467262	0.11816	3.95448	7.67014e-05	0.00106401	CDCA4
ADSS1	3.82255	0.46675	0.163578	2.85338	0.00432572	0.0238427	ADSS1
ID1	69.9857	0.46623	0.153907	3.02929	0.00245131	0.0153479	ID1
C19orf33	63.527	0.465429	0.164133	2.83568	0.0045728	0.0247836	C19orf33
PLXDC2	79.3443	0.465352	0.120936	3.84792	0.000119124	0.00151467	PLXDC2
AP3S1	49.6829	0.465188	0.102186	4.55235	5.30501e-06	0.000125323	AP3S1
ARHGAP10	19.5183	0.464384	0.103898	4.46963	7.83543e-06	0.000171203	ARHGAP10
IGFBP3	419.998	0.464274	0.158672	2.926	0.00343352	0.0199378	IGFBP3
TGFB1	30.2567	0.463895	0.121009	3.83355	0.000126307	0.00158864	TGFB1
COL15A1	127.707	0.463372	0.149604	3.09731	0.00195285	0.0127769	COL15A1
G0S2	11.2198	0.463273	0.187926	2.46519	0.0136942	0.0569841	G0S2
HAPLN3	10.2175	0.463085	0.126978	3.64697	0.000265349	0.00279172	HAPLN3
SIX1	3.17185	0.461956	0.186055	2.48289	0.0130321	0.0550883	SIX1
ADAMTS15	4.66555	0.461054	0.171407	2.68982	0.007149	0.0348708	ADAMTS15
GPNMB	168.238	0.460633	0.145007	3.17662	0.00149003	0.010431	GPNMB
SLC12A4	33.6707	0.460444	0.0816693	5.63791	1.72128e-08	1.26662e-06	SLC12A4
PLAAT4	31.8126	0.460351	0.165575	2.78032	0.00543053	0.0281736	PLAAT4
PGAM1	139.201	0.459862	0.0949035	4.84558	1.26245e-06	3.9716e-05	PGAM1
CSTA	8.53317	0.459729	0.194583	2.36264	0.0181454	0.0704041	CSTA
COL8A2	28.728	0.459263	0.153128	2.99921	0.0027068	0.0165195	COL8A2
FKBP7	9.54038	0.45878	0.106347	4.31399	1.60337e-05	0.000300579	FKBP7
AMPD3	15.1603	0.45768	0.109045	4.19716	2.70283e-05	0.00045238	AMPD3
P2RY2	6.07267	0.457068	0.180918	2.52638	0.0115245	0.0501562	P2RY2
ETNK2	4.27713	0.456624	0.160243	2.84957	0.0043779	0.0240063	ETNK2
KRT7	291.098	0.45611	0.176877	2.57868	0.00991784	0.0449197	KRT7
DUXAP10	28.0414	0.455908	0.116479	3.91407	9.07532e-05	0.00122059	DUXAP10
CHN1	9.12096	0.455531	0.125823	3.6204	0.000294154	0.00303982	CHN1
KLK6	15.4047	0.455076	0.199257	2.28386	0.0223798	0.0822948	KLK6
KCNQ5	1.40333	0.454471	0.196555	2.31218	0.0207678	0.0780254	KCNQ5
SIX4	14.1444	0.454181	0.124508	3.6478	0.000264497	0.00278963	SIX4
SLC25A12	16.0202	0.453873	0.0913675	4.96755	6.78045e-07	2.45246e-05	SLC25A12
SERPINE2	42.308	0.453178	0.168604	2.68782	0.00719193	0.0349889	SERPINE2
CNN2	117.257	0.453147	0.0952463	4.75763	1.95879e-06	5.61081e-05	CNN2
CEP170	82.0862	0.45304	0.0944229	4.79799	1.60268e-06	4.82839e-05	CEP170
KRT13	16.2824	0.450916	0.170956	2.63761	0.00834916	0.0393748	KRT13
HRH1	19.423	0.450863	0.111481	4.04432	5.24761e-05	0.000773192	HRH1
EDARADD	2.11222	0.450664	0.188164	2.39505	0.016618	0.0658956	EDARADD
PHTF2	33.3209	0.450484	0.0885275	5.08863	3.60655e-07	1.43858e-05	PHTF2
FCGR2A	60.5052	0.449466	0.136763	3.28645	0.00101458	0.00776955	FCGR2A
ZNF750	0.728609	0.448971	0.16015	2.80344	0.00505603	0.0267399	ZNF750
C14orf132	13.9582	0.448648	0.137991	3.25128	0.00114886	0.0085478	C14orf132
WNT7A	5.20188	0.448473	0.200081	2.24145	0.0249967	0.0890782	WNT7A
DNAH11	3.39829	0.448323	0.199887	2.24288	0.0249043	0.0888229	DNAH11
MINDY2	78.167	0.446049	0.0895389	4.98163	6.30519e-07	2.30662e-05	MINDY2
CCN2	237.67	0.44548	0.14662	3.03834	0.00237886	0.0150155	CCN2
EDIL3	89.804	0.444806	0.147753	3.01047	0.00260843	0.0160723	EDIL3
P3H1	30.014	0.444756	0.099057	4.4899	7.12576e-06	0.000159229	P3H1
ANGPTL4	28.6826	0.444293	0.197945	2.24453	0.0247982	0.0885298	ANGPTL4
MAP1B	121.549	0.44412	0.124119	3.57817	0.000346011	0.00343436	MAP1B
OLFML3	22.2408	0.443783	0.136965	3.24011	0.00119482	0.00881806	OLFML3
PLOD1	82.3787	0.44361	0.096414	4.60109	4.20283e-06	0.000104198	PLOD1
PCDHB2	3.56053	0.443574	0.181122	2.44903	0.014324	0.0589379	PCDHB2
RHOQ	53.3912	0.443517	0.0860331	5.15519	2.53369e-07	1.07422e-05	RHOQ
HTRA3	62.9269	0.443502	0.146029	3.03708	0.00238882	0.0150635	HTRA3
CCL21	5.23941	0.443321	0.197161	2.24853	0.0245425	0.0879	CCL21
HERC5	15.0789	0.442524	0.159547	2.77363	0.00554349	0.0285974	HERC5
GBP6	2.05413	0.442171	0.197791	2.23555	0.0253815	0.0900734	GBP6
MYH10	72.2397	0.441958	0.126928	3.48195	0.000497785	0.0045726	MYH10
CNTNAP3B	4.55959	0.441402	0.183438	2.40627	0.0161163	0.0643648	CNTNAP3B
L3MBTL3	13.2175	0.441127	0.0955086	4.61872	3.8612e-06	9.77052e-05	L3MBTL3
SPARCL1	172.339	0.441	0.152742	2.88723	0.00388653	0.0219414	SPARCL1
DCN	467.033	0.440873	0.151607	2.908	0.00363746	0.0208385	DCN
ZNF185	41.0073	0.440803	0.161694	2.72616	0.00640765	0.0320108	ZNF185
EFCAB1	0.64319	0.440128	0.177735	2.47632	0.0132746	0.0557639	EFCAB1
DENND5A	44.8119	0.439968	0.0862036	5.10382	3.32863e-07	1.35732e-05	DENND5A
RRAS2	21.9059	0.439885	0.137678	3.19502	0.00139822	0.00992397	RRAS2
LRCH2	5.03963	0.439294	0.130569	3.36446	0.000766937	0.00628672	LRCH2
LINC00941	4.10032	0.439034	0.163625	2.68317	0.00729285	0.0353035	LINC00941
PMAIP1	10.131	0.438781	0.156255	2.80811	0.00498334	0.0264429	PMAIP1
KRT15	13.2923	0.438066	0.178473	2.45452	0.0141071	0.0583422	KRT15
CDK14	43.3774	0.438022	0.126638	3.45886	0.000542476	0.00486405	CDK14
ASAP1	54.8025	0.437417	0.0849188	5.151	2.59098e-07	1.09128e-05	ASAP1
TMED7-TICAM2	8.45506	0.437015	0.137091	3.18777	0.00143376	0.0101114	TMED7-TICAM2
WNT11	4.3173	0.436746	0.199812	2.18578	0.0288314	0.098758	WNT11
P3H3	14.0351	0.436048	0.10619	4.10629	4.0206e-05	0.000624754	P3H3
OAS2	75.1047	0.435669	0.163126	2.67075	0.00756825	0.036348	OAS2
RTL8C	20.4233	0.434759	0.0719958	6.03867	1.55386e-09	1.82529e-07	RTL8C
MSR1	60.1869	0.434735	0.151597	2.86769	0.00413474	0.0230079	MSR1
RASGRF2	15.2009	0.432761	0.130216	3.32339	0.000889295	0.00705048	RASGRF2
RASA1	68.0634	0.432327	0.0965004	4.48006	7.46227e-06	0.000165021	RASA1
CDKN2A	8.33663	0.432069	0.199969	2.16068	0.0307203	0.103555	CDKN2A
STAC	2.41989	0.431447	0.190166	2.26879	0.0232809	0.0847085	STAC
SH3PXD2A	163.118	0.431317	0.100538	4.29011	1.78584e-05	0.000325133	SH3PXD2A
ATL1	7.89158	0.430562	0.115945	3.71352	0.000204396	0.00228168	ATL1
DKK3	83.4187	0.429381	0.128994	3.32869	0.000872541	0.00695209	DKK3
KIAA1755	6.67581	0.429232	0.141863	3.02567	0.00248081	0.0154646	KIAA1755
IRAG1	36.1197	0.429229	0.14389	2.98303	0.00285407	0.0172131	IRAG1
IVL	1.06691	0.428807	0.157165	2.72838	0.00636458	0.0318577	IVL
LEF1	17.5146	0.428511	0.127318	3.36567	0.000763576	0.00626318	LEF1
CHST14	9.5787	0.428131	0.099061	4.3219	1.54693e-05	0.000293002	CHST14
HMCN2	3.93373	0.427545	0.192717	2.21852	0.0265197	0.0929277	HMCN2
C1QTNF5	20.2101	0.426607	0.127575	3.34398	0.000825863	0.00663385	C1QTNF5
CCN1	74.9162	0.426477	0.164363	2.59473	0.00946664	0.0433697	CCN1
MIR205HG	5.46144	0.425955	0.141287	3.01482	0.00257133	0.015859	MIR205HG
DACT3	5.08064	0.425912	0.147949	2.87878	0.00399215	0.0223994	DACT3
PDZD2	17.2864	0.425594	0.130559	3.25979	0.00111495	0.00835819	PDZD2
GPR176	13.7558	0.424657	0.155113	2.73772	0.00618672	0.0311544	GPR176
FZD1	36.6322	0.424651	0.11655	3.64351	0.000268942	0.00282257	FZD1
CMYA5	6.53601	0.423946	0.143383	2.95673	0.00310917	0.0184818	CMYA5
ISM1	8.93659	0.421972	0.165995	2.54208	0.0110195	0.0486013	ISM1
LIF	27.2938	0.421611	0.163035	2.58601	0.00970941	0.044185	LIF
SESN3	87.0995	0.420512	0.130961	3.21096	0.00132292	0.00951608	SESN3
ABCA1	127.355	0.420103	0.107056	3.92414	8.70407e-05	0.00118058	ABCA1
SIK1	71.8862	0.420034	0.129776	3.23661	0.00120957	0.00890075	SIK1
NLGN2	8.75446	0.419827	0.118755	3.53523	0.000407424	0.00391647	NLGN2
AGPAT4	12.9353	0.419521	0.12405	3.38188	0.000719909	0.00599331	AGPAT4
NUMBL	9.16559	0.419479	0.105711	3.96816	7.24296e-05	0.00101799	NUMBL
TTC9	19.5423	0.419472	0.167014	2.5116	0.0120184	0.0517728	TTC9
ADD2	1.99023	0.418874	0.185651	2.25625	0.024055	0.0868338	ADD2
DOK5	4.0908	0.418096	0.172984	2.41697	0.0156504	0.0630943	DOK5
GPSM1	6.70062	0.417971	0.123622	3.38103	0.000722144	0.00600801	GPSM1
SERPINB9	36.957	0.417689	0.128404	3.25292	0.00114227	0.0085181	SERPINB9
MID2	9.22468	0.416526	0.105679	3.94142	8.10021e-05	0.00110807	MID2
PRKAR2B	7.15889	0.416456	0.139327	2.98905	0.00279849	0.0169498	PRKAR2B
SLC39A10	62.8863	0.416138	0.104884	3.96761	7.25961e-05	0.00101921	SLC39A10
PLXNA1	94.0617	0.415721	0.123772	3.35876	0.000782918	0.00639724	PLXNA1
C5AR1	12.5664	0.415223	0.148712	2.79213	0.0052363	0.0273991	C5AR1
APOL1	164.298	0.415156	0.152142	2.72874	0.00635764	0.0318354	APOL1
DBN1	47.5212	0.415038	0.119449	3.4746	0.000511623	0.00466583	DBN1
TRIM22	60.8283	0.414708	0.110303	3.75973	0.000170096	0.00199625	TRIM22
HIC1	10.9213	0.414467	0.120574	3.43746	0.000587189	0.00512849	HIC1
GNAL	6.52119	0.414333	0.126613	3.27243	0.00106626	0.00808789	GNAL
S1PR3	23.0258	0.414235	0.140703	2.94403	0.00323965	0.0190452	S1PR3
FAM3C	136.953	0.413879	0.113054	3.66089	0.000251343	0.00268631	FAM3C
EHD2	47.4878	0.413829	0.122021	3.39146	0.000695222	0.00582949	EHD2
DAB2	61.1829	0.413746	0.0979108	4.22574	2.38158e-05	0.000408216	DAB2
SLC8A1	31.4732	0.413626	0.12917	3.20219	0.00136388	0.00975046	SLC8A1
IFITM3	154.445	0.413553	0.108772	3.80203	0.000143513	0.0017532	IFITM3
TK1	14.4073	0.413467	0.140995	2.93248	0.00336263	0.0196062	TK1
TSPAN9	31.5965	0.413386	0.0886562	4.66279	3.11948e-06	8.25245e-05	TSPAN9
RGS2	44.2693	0.413334	0.153052	2.70061	0.00692131	0.0339412	RGS2
MEAK7	23.1243	0.413332	0.112986	3.65827	0.000253919	0.0027048	MEAK7
THBS3	23.8538	0.413318	0.100751	4.10236	4.0895e-05	0.000631629	THBS3
OLFML1	6.67178	0.413305	0.133337	3.0997	0.00193718	0.0127068	OLFML1
PODXL	120.707	0.413288	0.133061	3.106	0.00189635	0.0125288	PODXL
USP32P1	8.53831	0.413238	0.160578	2.57344	0.0100694	0.0454777	USP32P1
TSHZ3	13.1783	0.413182	0.121412	3.40314	0.000666161	0.00563749	TSHZ3
NTN4	58.7728	0.413004	0.14705	2.80859	0.00497594	0.0264211	NTN4
FJX1	5.13451	0.412387	0.149181	2.76434	0.00570375	0.0292357	FJX1
ERRFI1	208.617	0.412324	0.149693	2.75447	0.0058787	0.0299645	ERRFI1
PEG10	27.2686	0.412244	0.193398	2.13159	0.0330407	0.109136	PEG10
CCDC80	150.678	0.411642	0.15708	2.62059	0.00877789	0.0408105	CCDC80
FOXO1	71.7399	0.4116	0.0911995	4.51319	6.38605e-06	0.000146274	FOXO1
RGS4	9.63211	0.411599	0.158061	2.60406	0.00921275	0.0423403	RGS4
ADM	31.1613	0.411408	0.178811	2.3008	0.0214032	0.0798272	ADM
RASL12	5.17906	0.411315	0.127353	3.22973	0.00123908	0.00907101	RASL12
MUC16	215.052	0.411262	0.196113	2.09707	0.0359872	0.116388	MUC16
KLF10	65.6895	0.411034	0.106113	3.87355	0.00010726	0.00139285	KLF10
REEP3	155.398	0.410739	0.0842838	4.87329	1.09757e-06	3.5942e-05	REEP3
ADAMTS8	1.58595	0.410093	0.199691	2.05363	0.0400112	0.126028	ADAMTS8
LDHA	598.08	0.409542	0.110604	3.70279	0.000213238	0.00236185	LDHA
MSANTD3	12.738	0.409197	0.10091	4.05507	5.01194e-05	0.000744465	MSANTD3
PHLDA3	28.8495	0.409014	0.102792	3.97905	6.91923e-05	0.000982193	PHLDA3
SYDE1	11.0427	0.408931	0.108957	3.75314	0.000174636	0.00201986	SYDE1
COL22A1	14.0017	0.408908	0.180777	2.26195	0.0237005	0.0858933	COL22A1
ANXA6	89.5538	0.408658	0.114196	3.57857	0.000345482	0.00343177	ANXA6
BMP6	2.33591	0.408306	0.180196	2.2659	0.0234577	0.0850858	BMP6
TWSG1	66.7616	0.407898	0.0995984	4.09543	4.21391e-05	0.000650058	TWSG1
SMOC1	10.8352	0.407847	0.200082	2.0384	0.0415097	0.129663	SMOC1
CACNG4	3.99286	0.406295	0.200068	2.03079	0.0422763	0.131196	CACNG4
LANCL3	3.41397	0.405808	0.152176	2.66671	0.00765989	0.0366781	LANCL3
ERGIC2	49.1759	0.405747	0.0832956	4.87117	1.10941e-06	3.6237e-05	ERGIC2
MMP16	12.2418	0.404726	0.143382	2.82271	0.00476193	0.0255754	MMP16
PAX8	5.07557	0.403041	0.175982	2.29024	0.0220073	0.0813569	PAX8
PRTG	4.49066	0.402858	0.15436	2.60986	0.00905784	0.0418235	PRTG
BEAN1	3.42744	0.40276	0.192699	2.0901	0.0366091	0.117834	BEAN1
SLC2A9	3.81692	0.402688	0.144412	2.78847	0.00529581	0.027624	SLC2A9
SPRR1B	3.3809	0.402385	0.186745	2.15473	0.0311828	0.104757	SPRR1B
ARHGDIB	62.6843	0.402352	0.113812	3.53522	0.000407431	0.00391647	ARHGDIB
SCPEP1	39.7414	0.402312	0.123075	3.26882	0.00107996	0.00815802	SCPEP1
PPP1R12B	71.5244	0.402082	0.158459	2.53746	0.0111662	0.04903	PPP1R12B
NDN	10.451	0.401584	0.12277	3.27102	0.00107161	0.0081093	NDN
GJB4	9.2123	0.401396	0.184848	2.17149	0.0298938	0.101744	GJB4
CCN5	1.23091	0.401279	0.200069	2.00571	0.0448877	0.136876	CCN5
PCDHGC5	1.81063	0.401265	0.18734	2.14191	0.0322005	0.107062	PCDHGC5
FAM234B	5.82893	0.401	0.125259	3.20136	0.0013678	0.00976217	FAM234B
MAP7D3	9.18633	0.400859	0.110149	3.63923	0.000273456	0.00286291	MAP7D3
CPZ	11.809	0.400586	0.135851	2.94872	0.00319098	0.0188306	CPZ
GUCY1B1	18.692	0.400537	0.12713	3.15061	0.00162932	0.01118	GUCY1B1
TMEM200A	22.606	0.400452	0.133951	2.98953	0.00279406	0.016939	TMEM200A
SRGAP2C	7.57405	0.400424	0.114413	3.49981	0.000465589	0.00436094	SRGAP2C
PLK2	69.0804	0.400399	0.114489	3.49728	0.000470024	0.00439284	PLK2
ADAM22	17.5622	0.4001	0.158644	2.52201	0.0116688	0.0506553	ADAM22
APBB2	65.1037	0.400088	0.0757664	5.28055	1.28798e-07	6.31848e-06	APBB2
CSRP1	163.514	0.39945	0.113114	3.5314	0.000413367	0.00396164	CSRP1
GAS7	38.3557	0.39893	0.113065	3.52833	0.000418192	0.00398699	GAS7
GALNS	18.4399	0.398769	0.0888873	4.48624	7.24916e-06	0.000161143	GALNS
HERC6	26.8639	0.398408	0.144707	2.75321	0.00590145	0.0300207	HERC6
PLAG1	9.94995	0.398093	0.186531	2.1342	0.0328266	0.108611	PLAG1
FAM155A	2.61093	0.39804	0.186817	2.13064	0.0331186	0.109207	FAM155A
HLA-F-AS1	2.73136	0.396453	0.17049	2.32536	0.0200525	0.0761423	HLA-F-AS1
TRPC1	9.01492	0.395989	0.115069	3.44131	0.000578915	0.00508821	TRPC1
HRAS	9.6742	0.395877	0.110707	3.57589	0.000349036	0.00345634	HRAS
FBXL2	8.27588	0.395811	0.118258	3.34701	0.000816894	0.00658754	FBXL2
STAT2	113.178	0.394995	0.0732534	5.39217	6.96125e-08	3.79284e-06	STAT2
IL2RA	7.15911	0.394956	0.158212	2.49638	0.012547	0.0535148	IL2RA
KATNAL1	18.5529	0.393977	0.0976972	4.03263	5.51554e-05	0.000806176	KATNAL1
ROR2	15.5373	0.39369	0.132507	2.97109	0.00296747	0.0177623	ROR2
HOPX	34.0779	0.39358	0.144994	2.71446	0.00663842	0.0328687	HOPX
FBLN1	94.3956	0.393024	0.15291	2.57031	0.0101609	0.0458098	FBLN1
PORCN	5.62262	0.392674	0.132744	2.95813	0.00309516	0.0184156	PORCN
ADK	18.0469	0.391561	0.103235	3.79292	0.000148887	0.00180355	ADK
IKZF2	36.5254	0.391128	0.125314	3.12119	0.00180122	0.012037	IKZF2
DIP2C	40.4173	0.390956	0.0885533	4.41493	1.01045e-05	0.000211057	DIP2C
SLCO1B3	8.16828	0.39005	0.17731	2.19982	0.0278199	0.0963762	SLCO1B3
IGHV1-2	5.97889	0.389828	0.19776	1.97122	0.0486989	0.144976	IGHV1-2
COPS8	36.9903	0.389453	0.0713611	5.4575	4.82894e-08	2.79773e-06	COPS8
MS4A4A	10.6197	0.389171	0.153915	2.52848	0.0114556	0.0499584	MS4A4A
ZEB2	57.573	0.388909	0.114021	3.41086	0.000647572	0.00551682	ZEB2
PNMA8A	5.65237	0.388578	0.15847	2.45206	0.014204	0.0586116	PNMA8A
ALDH1L2	20.5011	0.388424	0.131421	2.95557	0.00312094	0.018526	ALDH1L2
NAMPTP1	6.0927	0.38821	0.184497	2.10416	0.0353648	0.114858	NAMPTP1
OAS1	60.4778	0.388103	0.142496	2.72361	0.00645723	0.0321706	OAS1
ATP11C	31.0945	0.387458	0.0751907	5.15301	2.56337e-07	1.08321e-05	ATP11C
COL18A1	157.686	0.387443	0.123142	3.14631	0.00165344	0.0113091	COL18A1
HOMER1	13.9636	0.387425	0.10845	3.57237	0.000353762	0.00349235	HOMER1
PILRA	4.57318	0.387227	0.148302	2.61107	0.00902586	0.0417314	PILRA
MAFB	34.0288	0.387141	0.123185	3.14275	0.00167366	0.011407	MAFB
MAP7D1	52.2357	0.386798	0.0841364	4.59728	4.28041e-06	0.000105397	MAP7D1
SLC11A1	20.7226	0.386575	0.15376	2.51415	0.011932	0.0515596	SLC11A1
FKBP10	66.4784	0.386569	0.119861	3.22515	0.00125907	0.00917539	FKBP10
ALDH1B1	38.6041	0.386207	0.141761	2.72436	0.00644272	0.0321233	ALDH1B1
CD86	10.903	0.386132	0.142786	2.70428	0.00684529	0.0336328	CD86
RTL8B	4.90379	0.386096	0.126144	3.06076	0.00220776	0.0141129	RTL8B
SGIP1	7.85976	0.386044	0.134411	2.87212	0.00407729	0.0227674	SGIP1
IL1RAP	59.4957	0.386033	0.133509	2.89144	0.00383481	0.0217357	IL1RAP
LAMA2	94.0806	0.385993	0.151534	2.54724	0.0108579	0.0481886	LAMA2
DUXAP9	22.2143	0.385714	0.149182	2.58552	0.00972325	0.0442261	DUXAP9
TMTC1	23.8563	0.385317	0.153746	2.5062	0.0122037	0.0523822	TMTC1
MAML2	53.3833	0.384978	0.100997	3.81178	0.000137969	0.00170188	MAML2
FABP5	20.7803	0.384615	0.156842	2.45224	0.0141969	0.0586116	FABP5
WTIP	5.9833	0.384278	0.127372	3.01696	0.00255319	0.0157699	WTIP
PKIG	15.1183	0.384035	0.103326	3.71673	0.000201819	0.00226674	PKIG
KLF12	26.2678	0.38387	0.106821	3.59358	0.000326161	0.00328685	KLF12
CILP2	4.89751	0.383438	0.175936	2.17941	0.0293012	0.100073	CILP2
DLC1	42.7531	0.383419	0.105353	3.63937	0.00027331	0.00286291	DLC1
IL1R1	117.937	0.382662	0.104843	3.64986	0.000262386	0.00277882	IL1R1
IRS1	57.3578	0.382596	0.11644	3.28577	0.00101703	0.00778368	IRS1
PLIN3	59.2793	0.381298	0.0984338	3.87365	0.000107218	0.00139285	PLIN3
ENTPD1	49.4622	0.381102	0.112764	3.37964	0.0007258	0.00602673	ENTPD1
TAFA5	7.75952	0.380887	0.136534	2.78968	0.00527606	0.0275608	TAFA5
ANKRD50	80.7764	0.38087	0.109174	3.48866	0.000485455	0.00450091	ANKRD50
GALNT15	5.64638	0.380739	0.149874	2.54039	0.0110729	0.0486875	GALNT15
EVC	25.3608	0.380615	0.129497	2.93919	0.00329075	0.0192748	EVC
C1QC	51.5771	0.380222	0.145791	2.608	0.00910735	0.0419462	C1QC
MICALL1	23.4655	0.379647	0.117739	3.22448	0.00126203	0.00918646	MICALL1
LIMK1	30.1744	0.378828	0.0980633	3.8631	0.000111957	0.00144361	LIMK1
LAMC1	306.587	0.378755	0.0831519	4.55498	5.23895e-06	0.000124434	LAMC1
ADAM17	51.3087	0.378714	0.0777762	4.86928	1.12004e-06	3.64912e-05	ADAM17
CNRIP1	5.1422	0.378701	0.129913	2.91504	0.00355637	0.0205175	CNRIP1
MYO1B	134.801	0.378677	0.125116	3.0266	0.00247321	0.0154398	MYO1B
FCER1G	13.3576	0.378276	0.143689	2.6326	0.00847339	0.0397574	FCER1G
ZC3H12C	24.4288	0.377872	0.130666	2.8919	0.00382916	0.0217229	ZC3H12C
TSPAN18	8.20977	0.377686	0.143524	2.63152	0.0085005	0.0398683	TSPAN18
DPT	5.59005	0.377534	0.186813	2.02091	0.0432886	0.133383	DPT
ID3	26.8723	0.377318	0.118367	3.1877	0.00143411	0.0101114	ID3
SCARA3	13.2785	0.377199	0.143784	2.62337	0.00870647	0.0405521	SCARA3
CACNA2D1	25.5281	0.376717	0.136791	2.75396	0.00588796	0.0299879	CACNA2D1
APOL2	42.0005	0.376596	0.1177	3.19964	0.00137601	0.00980439	APOL2
CLEC5A	7.87872	0.3761	0.158827	2.36798	0.0178854	0.0697547	CLEC5A
ACP5	30.4774	0.375929	0.167353	2.24632	0.0246832	0.0882945	ACP5
SLC31A2	9.89634	0.375367	0.137342	2.73309	0.00627435	0.0315293	SLC31A2
STK17A	36.3067	0.375139	0.108976	3.44239	0.000576598	0.00508104	STK17A
CHSY1	58.2215	0.375032	0.0930723	4.02947	5.59035e-05	0.000813396	CHSY1
ENO1	558.102	0.37502	0.118097	3.17554	0.00149559	0.0104528	ENO1
CXCL10	9.23856	0.374541	0.193238	1.93823	0.0525948	0.153399	CXCL10
MAPK12	3.78118	0.374332	0.153555	2.43777	0.014778	0.0603951	MAPK12
NPC2	81.9722	0.37397	0.116196	3.21844	0.0012889	0.00934488	NPC2
LINC01559	25.1188	0.373279	0.198131	1.884	0.0595648	0.16745	LINC01559
TYMP	55.4726	0.372934	0.135822	2.74575	0.0060373	0.030554	TYMP
STX2	14.2316	0.372681	0.100235	3.71808	0.000200741	0.0022586	STX2
LATS2	39.1079	0.372263	0.0852854	4.36491	1.27177e-05	0.000253642	LATS2
AREG	24.4243	0.371846	0.179956	2.06632	0.0387986	0.123209	AREG
SDC2	50.4757	0.371821	0.134074	2.77324	0.00555011	0.0286086	SDC2
PCDHGB6	7.18938	0.37104	0.162765	2.27961	0.022631	0.0829803	PCDHGB6
TLR8	5.19802	0.370843	0.163994	2.26132	0.0237394	0.0859613	TLR8
TFAP2C	2.84211	0.370579	0.199001	1.8622	0.0625752	0.173385	TFAP2C
SSH1	52.4747	0.369702	0.0786437	4.70097	2.58927e-06	7.08398e-05	SSH1
GBE1	28.2324	0.369319	0.0989232	3.7334	0.000188915	0.00215851	GBE1
DCUN1D5	11.592	0.369254	0.112561	3.28047	0.00103634	0.00790311	DCUN1D5
FOXF1	7.77287	0.368968	0.15226	2.42327	0.0153816	0.0623642	FOXF1
KLK11	25.2789	0.368788	0.184311	2.0009	0.0454036	0.138022	KLK11
MARCHF1	13.1567	0.368693	0.14064	2.62154	0.00875323	0.0407402	MARCHF1
TNS1	231.803	0.368396	0.124842	2.95091	0.00316843	0.018747	TNS1
TMSB10	639.502	0.367794	0.0937411	3.9235	8.72704e-05	0.00118125	TMSB10
EVA1B	5.99794	0.367169	0.116832	3.1427	0.00167398	0.011407	EVA1B
MT1X	19.3984	0.367094	0.166704	2.20207	0.0276604	0.0959535	MT1X
HIVEP2	82.5868	0.366792	0.0766372	4.78608	1.70071e-06	5.01748e-05	HIVEP2
PHLDA1	130.02	0.366691	0.132767	2.76192	0.00574629	0.029442	PHLDA1
CPNE2	11.0714	0.366515	0.100174	3.65879	0.000253407	0.00270385	CPNE2
EOGT	27.9895	0.36641	0.0846827	4.32686	1.5125e-05	0.000289045	EOGT
PCDHGA12	5.38183	0.366268	0.126927	2.88566	0.00390594	0.0220122	PCDHGA12
ITGAV	468.855	0.366084	0.0950744	3.8505	0.000117877	0.00150329	ITGAV
PGK1	396.823	0.365771	0.104965	3.48471	0.000492673	0.00453962	PGK1
FNDC3B	238.888	0.365485	0.0899928	4.06127	4.88058e-05	0.000730034	FNDC3B
SCRN1	96.2951	0.364635	0.118059	3.08858	0.00201116	0.0130715	SCRN1
LYPD3	4.24735	0.364509	0.199274	1.82919	0.0673716	0.183046	LYPD3
BLVRA	19.2875	0.364482	0.0990055	3.68143	0.000231925	0.00251658	BLVRA
FILIP1L	59.9939	0.364372	0.116838	3.11862	0.00181701	0.0121235	FILIP1L
KIF26B	71.8539	0.364312	0.130465	2.79242	0.00523161	0.0273858	KIF26B
TTC7B	8.49997	0.364279	0.103277	3.52719	0.000419997	0.00399375	TTC7B
DPYD	58.196	0.363799	0.124368	2.92518	0.00344252	0.0199629	DPYD
GNAI1	30.0753	0.36371	0.13543	2.68559	0.00724019	0.0351149	GNAI1
TRIO	176.221	0.363571	0.0920499	3.94971	7.82461e-05	0.0010831	TRIO
DNM1	13.1389	0.363322	0.137057	2.65089	0.00802795	0.0381551	DNM1
JCAD	52.0427	0.363153	0.111904	3.24521	0.00117362	0.00870126	JCAD
SPSB1	34.7943	0.363107	0.104427	3.47712	0.000506822	0.00463803	SPSB1
IRF7	16.6013	0.363047	0.146954	2.47048	0.0134932	0.0564529	IRF7
RAB34	26.5237	0.362196	0.12748	2.8412	0.00449437	0.0244981	RAB34
PI15	12.2416	0.362165	0.196254	1.84539	0.0649811	0.178157	PI15
MIF	83.3281	0.362164	0.118403	3.05873	0.00222274	0.0141945	MIF
MRPL28	14.8659	0.362088	0.08104	4.46802	7.8947e-06	0.000172204	MRPL28
FAM89B	12.874	0.361884	0.0828844	4.36613	1.26469e-05	0.000252622	FAM89B
MUC4	79.1447	0.361565	0.199581	1.81162	0.0700445	0.187861	MUC4
FCGR1A	6.63808	0.361398	0.153508	2.35427	0.0185591	0.0716619	FCGR1A
EMILIN2	22.299	0.361118	0.1146	3.15112	0.00162648	0.0111665	EMILIN2
APLNR	4.36453	0.361109	0.162273	2.22532	0.0260596	0.0918433	APLNR
TBC1D2	25.7906	0.360994	0.145469	2.48159	0.0130797	0.0552377	TBC1D2
P3H2	25.9666	0.360819	0.170238	2.1195	0.0340482	0.111583	P3H2
FDXR	5.01647	0.360807	0.131626	2.74116	0.00612229	0.0308986	FDXR
SCUBE2	11.0913	0.360631	0.167499	2.15304	0.0313155	0.105021	SCUBE2
CLTCL1	4.93229	0.360583	0.138832	2.59725	0.00939725	0.0431109	CLTCL1
SERPINB7	5.00593	0.360268	0.200058	1.80082	0.0717311	0.191104	SERPINB7
SFN	55.2764	0.360172	0.166222	2.16681	0.0302492	0.102545	SFN
C3AR1	12.5508	0.360039	0.141663	2.54151	0.0110374	0.0486013	C3AR1
C1QA	42.5238	0.35997	0.159752	2.25331	0.0242398	0.0872798	C1QA
PPP1R18	40.2522	0.359419	0.0952608	3.773	0.000161296	0.00190971	PPP1R18
COL4A1	786.349	0.359322	0.124853	2.87796	0.0040025	0.0224477	COL4A1
KIAA1586	7.26497	0.359322	0.115701	3.10562	0.00189882	0.0125322	KIAA1586
TSKU	35.1397	0.359002	0.111347	3.22417	0.0012634	0.00919123	TSKU
CDH3	90.2565	0.358892	0.173322	2.07067	0.03839	0.122154	CDH3
CMPK2	21.3269	0.358689	0.170224	2.10715	0.0351042	0.114234	CMPK2
RRAS	25.772	0.358149	0.0879014	4.07444	4.6125e-05	0.000698091	RRAS
EVL	21.8845	0.357997	0.0964001	3.71366	0.000204284	0.00228168	EVL
SYT1	5.02376	0.357888	0.191352	1.87032	0.0614398	0.171054	SYT1
ABCA13	16.9215	0.357564	0.185849	1.92395	0.054361	0.157407	ABCA13
MEOX2	3.02078	0.357354	0.180029	1.98498	0.0471466	0.141772	MEOX2
CYTH3	36.3075	0.356845	0.101976	3.49928	0.00046651	0.00436637	CYTH3
SMIM5	3.05219	0.356394	0.181538	1.96319	0.0496239	0.146944	SMIM5
LILRA6	3.83144	0.355905	0.156662	2.2718	0.0230985	0.0843136	LILRA6
SLC7A5	33.3948	0.355733	0.153617	2.31572	0.0205738	0.0776841	SLC7A5
CAMSAP2	75.956	0.355594	0.0779314	4.56292	5.04477e-06	0.000121416	CAMSAP2
CUEDC1	18.7959	0.355547	0.0975277	3.6456	0.000266771	0.00280209	CUEDC1
KIFC3	26.3201	0.354793	0.116913	3.03468	0.00240791	0.0151429	KIFC3
CENPW	3.19724	0.35464	0.153345	2.3127	0.0207392	0.0780097	CENPW
GYPC	9.36455	0.354532	0.129012	2.74805	0.00599503	0.0303881	GYPC
SEMA4C	26.9525	0.354227	0.0990888	3.57484	0.000350441	0.00346757	SEMA4C
SLPI	105.32	0.354102	0.176319	2.0083	0.0446111	0.136227	SLPI
EHD3	10.5284	0.353955	0.0983395	3.59931	0.00031906	0.00322944	EHD3
MX2	46.2461	0.353749	0.152928	2.31318	0.0207127	0.0779973	MX2
DUOXA1	3.41208	0.353604	0.195792	1.80602	0.0709156	0.189602	DUOXA1
KCTD10	52.2306	0.353416	0.0744421	4.74752	2.05922e-06	5.82038e-05	KCTD10
RARRES2	28.6944	0.353048	0.152647	2.31285	0.0207311	0.0780021	RARRES2
RAB12	32.9163	0.352996	0.0982846	3.59157	0.000328692	0.00330863	RAB12
CNTNAP1	7.57966	0.352615	0.13875	2.54137	0.0110418	0.0486013	CNTNAP1
CDYL2	7.00567	0.352433	0.122131	2.88571	0.00390534	0.0220122	CDYL2
YBX3	113.822	0.352133	0.110524	3.18604	0.00144232	0.010147	YBX3
ELOVL5	59.1282	0.351955	0.095258	3.69475	0.0002201	0.00241771	ELOVL5
LZTS1	12.5214	0.351949	0.133512	2.63608	0.008387	0.0394887	LZTS1
MAPKBP1	16.1315	0.351948	0.100793	3.49178	0.000479818	0.00446806	MAPKBP1
MERTK	15.7832	0.351698	0.123151	2.85583	0.00429249	0.0237413	MERTK
VCL	280.952	0.3516	0.0880212	3.99449	6.4834e-05	0.000928562	VCL
CD209	3.64318	0.351384	0.162762	2.15888	0.0308596	0.103871	CD209
CCDC71L	29.2057	0.351373	0.0810382	4.3359	1.45168e-05	0.000279929	CCDC71L
LILRB2	4.10945	0.350279	0.143649	2.43843	0.0147511	0.0603622	LILRB2
ILK	74.9162	0.350266	0.0686752	5.10033	3.39053e-07	1.37817e-05	ILK
DSC3	25.4671	0.350212	0.199671	1.75395	0.0794396	0.205484	DSC3
VTCN1	6.85403	0.349032	0.189445	1.84239	0.0654181	0.179054	VTCN1
CCND1	235.255	0.348834	0.121345	2.87473	0.00404367	0.022629	CCND1
PTPRU	47.6711	0.34837	0.15808	2.20376	0.0275412	0.0956174	PTPRU
MICAL2	167.958	0.348234	0.086179	4.04082	5.32645e-05	0.000783007	MICAL2
SOCS3	69.2402	0.348042	0.124766	2.78956	0.00527796	0.0275608	SOCS3
YIF1B	10.3688	0.347656	0.106173	3.27441	0.00105882	0.00805054	YIF1B
ERMN	1.99629	0.347645	0.198614	1.75035	0.0800575	0.206581	ERMN
TCEAL4	23.0059	0.347559	0.0895846	3.87967	0.000104597	0.00136242	TCEAL4
SP110	24.6022	0.347174	0.0983906	3.52853	0.000417872	0.00398691	SP110
RHOD	16.397	0.345992	0.143939	2.40373	0.0162286	0.0646518	RHOD
PCDHGB4	8.54677	0.345971	0.16999	2.03525	0.0418262	0.130307	PCDHGB4
GBP1	47.6508	0.34551	0.14064	2.45669	0.0140223	0.0580477	GBP1
TPSAB1	12.2434	0.345427	0.163513	2.11253	0.0346408	0.113033	TPSAB1
PAMR1	7.32951	0.345368	0.158759	2.17543	0.0295981	0.101006	PAMR1
ENAH	107.294	0.344987	0.103929	3.31944	0.000901971	0.00712373	ENAH
HOXA-AS2	3.53083	0.344903	0.168454	2.04747	0.0406122	0.127513	HOXA-AS2
SYT12	8.24485	0.344892	0.183983	1.87458	0.0608502	0.169818	SYT12
CHPF	75.0519	0.344878	0.0994957	3.46626	0.000527753	0.00476205	CHPF
PTPN14	38.3058	0.344707	0.0954033	3.61316	0.00030249	0.00310094	PTPN14
BEX3	31.3573	0.344375	0.115924	2.9707	0.0029712	0.0177689	BEX3
MMP19	9.15488	0.344274	0.147827	2.32889	0.0198649	0.075587	MMP19
SMURF2	41.538	0.344136	0.0886038	3.88398	0.000102759	0.00134475	SMURF2
OSTM1	31.6188	0.343483	0.0882788	3.89089	9.98754e-05	0.001317	OSTM1
PFN2	30.4161	0.343238	0.139098	2.4676	0.0136021	0.0566971	PFN2
GUCY1A1	43.6003	0.343154	0.142068	2.41543	0.0157167	0.0633419	GUCY1A1
ZNF385A	5.30097	0.342951	0.135245	2.53578	0.0112196	0.0491972	ZNF385A
APBA2	6.92939	0.342854	0.133153	2.57489	0.0100273	0.0453192	APBA2
TBCEL	22.1382	0.342657	0.0894577	3.83039	0.000127943	0.00160449	TBCEL
KIAA0825	6.84626	0.342322	0.114203	2.99749	0.00272214	0.0166052	KIAA0825
ARNTL2	60.9681	0.342071	0.141736	2.41343	0.015803	0.0635696	ARNTL2
RAC2	18.3897	0.341821	0.123124	2.77623	0.00549932	0.0284202	RAC2
MPZL2	84.2682	0.341438	0.146429	2.33177	0.019713	0.0751431	MPZL2
ITPKC	47.9232	0.341306	0.108311	3.15115	0.00162626	0.0111665	ITPKC
