## Supplementary tables for "The axon guidance cue SEMA3A promotes the aggressive phenotype of basal-like PDAC" (part 2 of 3)

### Sheet: Table S5 (continued)
Table S5. List of differentially expressed genes from the comparison between SEMA3A high and low tumors of the ICGC cohort
SAMSN1	10.8608	0.341135	0.14021	2.43303	0.0149731	0.0609653	SAMSN1
SYTL3	5.1503	0.34112	0.15156	2.25072	0.0244034	0.0875731	SYTL3
RNU2-48P	2.61566	0.34106	0.194308	1.75526	0.0792153	0.20499	RNU2-48P
FOLR2	4.79981	0.340706	0.171858	1.98249	0.0474248	0.142208	FOLR2
WWTR1	98.5353	0.340567	0.0887353	3.83801	0.000124037	0.00156404	WWTR1
NAGS	3.53249	0.340518	0.157239	2.16561	0.0303408	0.102801	NAGS
TCEAL9	37.6313	0.340436	0.103941	3.27529	0.00105553	0.00803507	TCEAL9
COL4A2	627.695	0.340111	0.121156	2.80721	0.00499732	0.0264841	COL4A2
FABP4	2.21916	0.339726	0.200044	1.69826	0.0894588	0.223223	FABP4
NEDD1	25.3312	0.339707	0.0685872	4.95292	7.31087e-07	2.60126e-05	NEDD1
CCN3	11.0112	0.339603	0.156919	2.1642	0.0304492	0.102923	CCN3
NTAN1	14.6199	0.339493	0.0806499	4.20947	2.55968e-05	0.000432947	NTAN1
HOOK3	47.5891	0.339266	0.0942013	3.6015	0.000316389	0.00321002	HOOK3
PCOLCE2	3.25293	0.339224	0.196108	1.72978	0.0836697	0.212836	PCOLCE2
KRT6C	0.947075	0.339191	0.158392	2.14147	0.0322364	0.107125	KRT6C
LDHB	77.4495	0.339135	0.165832	2.04505	0.0408499	0.12804	LDHB
TPD52L2	77.7989	0.338877	0.0813522	4.16555	3.10603e-05	0.000505331	TPD52L2
KL	2.44394	0.33869	0.183357	1.84717	0.064723	0.177598	KL
RCN1	110.563	0.338525	0.100795	3.35855	0.000783516	0.00639805	RCN1
RASAL2	88.3474	0.338419	0.0842976	4.01457	5.95546e-05	0.000858713	RASAL2
SAMD9	164.731	0.338416	0.140181	2.41414	0.0157725	0.0634915	SAMD9
CBX1	31.0166	0.338236	0.0705952	4.7912	1.65789e-06	4.91785e-05	CBX1
KLF7	58.9719	0.338012	0.104995	3.21932	0.00128497	0.00932166	KLF7
PRKCB	8.20128	0.337918	0.162127	2.08428	0.0371343	0.119075	PRKCB
DNAJB4	19.4468	0.337797	0.110792	3.04893	0.00229657	0.0145882	DNAJB4
SEPTIN5	5.9644	0.337611	0.128499	2.62735	0.00860531	0.0402272	SEPTIN5
UPP1	14.8549	0.337447	0.134258	2.51341	0.0119569	0.0515823	UPP1
TEAD1	114.297	0.337238	0.0682503	4.9412	7.76432e-07	2.72368e-05	TEAD1
DIXDC1	24.456	0.337023	0.118186	2.85164	0.00434939	0.0239299	DIXDC1
C18orf54	4.03903	0.336881	0.136555	2.46701	0.0136248	0.0567694	C18orf54
LRRC32	54.7102	0.336876	0.127147	2.6495	0.00806104	0.038284	LRRC32
PALM2AKAP2	16.9596	0.336207	0.124358	2.70354	0.00686054	0.0336948	PALM2AKAP2
GCSH	12.3113	0.336074	0.0929193	3.61684	0.000298224	0.00306458	GCSH
BCAR3	30.1492	0.335908	0.132506	2.53504	0.0112433	0.0492637	BCAR3
SLC20A1	87.0008	0.335656	0.123003	2.72885	0.00635555	0.0318354	SLC20A1
MED15	36.9427	0.335566	0.0971195	3.45519	0.000549906	0.0049169	MED15
B3GALNT1	19.0152	0.335358	0.102495	3.27195	0.00106807	0.00809686	B3GALNT1
KYNU	23.6985	0.335044	0.17068	1.96299	0.0496471	0.146978	KYNU
STRIP2	9.58629	0.334955	0.164792	2.0326	0.042093	0.130911	STRIP2
SHCBP1	7.85173	0.334788	0.124921	2.68	0.00736221	0.035572	SHCBP1
CD163L1	6.14288	0.334729	0.152591	2.19364	0.0282612	0.097247	CD163L1
FUT11	21.2978	0.334306	0.0710799	4.70324	2.56071e-06	7.03589e-05	FUT11
TCF4	97.33	0.334113	0.109937	3.03912	0.00237271	0.0149951	TCF4
OSBPL5	24.6577	0.334073	0.0911401	3.66549	0.000246865	0.0026495	OSBPL5
SLC22A3	16.8707	0.334012	0.171294	1.94993	0.0511842	0.150451	SLC22A3
FXYD5	56.0283	0.333974	0.118915	2.80851	0.00497718	0.0264211	FXYD5
PLCL1	4.86897	0.333945	0.134361	2.48543	0.0129396	0.0548243	PLCL1
ZFP36L1	154.403	0.333899	0.0978931	3.41086	0.000647592	0.00551682	ZFP36L1
FBXO36	4.8784	0.333883	0.1253	2.66467	0.00770649	0.0368721	FBXO36
TNS4	52.5357	0.333037	0.195937	1.69971	0.0891846	0.222727	TNS4
AKT3	45.1324	0.332947	0.115968	2.87102	0.00409144	0.0228365	AKT3
ANLN	50.9857	0.332821	0.128252	2.59506	0.00945738	0.0433556	ANLN
ITGA7	7.45278	0.332765	0.173763	1.91504	0.0554869	0.159832	ITGA7
ENC1	168.453	0.332697	0.123916	2.68486	0.007256	0.0351783	ENC1
CYRIA	12.4127	0.332548	0.1262	2.63509	0.00841159	0.0395672	CYRIA
SEPTIN6	21.8008	0.332397	0.0929276	3.57695	0.000347626	0.00344504	SEPTIN6
PI4K2A	24.5438	0.332332	0.0852905	3.89647	9.76055e-05	0.00129641	PI4K2A
UNC5B	57.7834	0.33221	0.125556	2.64592	0.00814701	0.0386263	UNC5B
ZCCHC24	35.1341	0.332032	0.124205	2.67325	0.00751195	0.0361704	ZCCHC24
CCDC152	3.39185	0.331668	0.180399	1.83853	0.0659846	0.180065	CCDC152
OSBPL8	152.105	0.331617	0.0727484	4.55841	5.15415e-06	0.000123123	OSBPL8
ITGB6	235.797	0.331539	0.163655	2.02585	0.0427804	0.132169	ITGB6
OLR1	27.6582	0.330888	0.173792	1.90393	0.0569189	0.162531	OLR1
AMOTL2	43.0266	0.330717	0.099335	3.32931	0.000870619	0.00694823	AMOTL2
TMEM47	45.541	0.330645	0.150334	2.1994	0.0278493	0.0964259	TMEM47
ARHGEF19	6.37675	0.330545	0.138643	2.38413	0.0171193	0.067528	ARHGEF19
LDLRAD3	7.66613	0.330305	0.126704	2.60691	0.00913644	0.04205	LDLRAD3
CDH23	5.11696	0.330254	0.14796	2.23205	0.0256118	0.0906896	CDH23
GLI2	9.91181	0.329907	0.1401	2.3548	0.0185328	0.0716035	GLI2
EGR2	10.5232	0.329794	0.133332	2.47348	0.0133804	0.0561162	EGR2
B3GLCT	12.6771	0.329634	0.0857959	3.84208	0.000121997	0.00154353	B3GLCT
RBFOX2	78.6036	0.329097	0.0688328	4.78111	1.74333e-06	5.08464e-05	RBFOX2
CASC9	2.43267	0.32891	0.199646	1.64746	0.0994629	0.239741	CASC9
MACROH2A2	11.0222	0.328783	0.143797	2.28643	0.0222289	0.0818576	MACROH2A2
CEBPB	60.0181	0.328607	0.103222	3.18349	0.00145512	0.0102314	CEBPB
DKK2	3.71329	0.328476	0.175821	1.86824	0.061729	0.171672	DKK2
NR4A3	10.7087	0.32832	0.182434	1.79967	0.0719135	0.19151	NR4A3
SGTB	14.8875	0.328171	0.0896039	3.66246	0.000249801	0.00267429	SGTB
HEXA	68.7687	0.327612	0.0869574	3.76751	0.000164886	0.00194402	HEXA
CTSC	165.424	0.327572	0.111968	2.92559	0.00343807	0.0199461	CTSC
NRP1	148.484	0.32731	0.0953132	3.43404	0.000594656	0.00516552	NRP1
KIAA1549L	19.417	0.326956	0.167551	1.95139	0.0510109	0.150183	KIAA1549L
E2F7	5.07735	0.326954	0.152537	2.14345	0.0320771	0.106763	E2F7
ARMCX2	16.3844	0.326571	0.11107	2.94023	0.00327968	0.019254	ARMCX2
COX6B2	3.39621	0.326517	0.17767	1.83777	0.0660957	0.180292	COX6B2
P4HA2	59.962	0.326467	0.105232	3.10236	0.00191987	0.0126356	P4HA2
CCDC9B	23.542	0.326415	0.16113	2.02579	0.0427866	0.132169	CCDC9B
KIF18A	8.06386	0.326319	0.140379	2.32455	0.020096	0.0762851	KIF18A
NCF2	21.9582	0.326084	0.140478	2.32125	0.0202733	0.0768214	NCF2
NOD1	13.0037	0.325959	0.090907	3.58564	0.000336256	0.00336361	NOD1
C1S	277.155	0.32586	0.124848	2.61006	0.00905259	0.0418143	C1S
KLHL22	9.35036	0.325464	0.0961832	3.38379	0.000714926	0.0059557	KLHL22
ZC2HC1A	7.11258	0.325321	0.112371	2.89506	0.0037908	0.021553	ZC2HC1A
PKD2	50.5244	0.325309	0.0882074	3.688	0.00022602	0.00246714	PKD2
TET1	7.6293	0.325259	0.111757	2.91042	0.00360939	0.0207115	TET1
SNAPC1	10.9177	0.325252	0.102913	3.16044	0.00157531	0.0109028	SNAPC1
RIMKLB	24.8496	0.325172	0.159792	2.03497	0.0418544	0.130358	RIMKLB
C1orf216	10.2649	0.32495	0.0940612	3.45467	0.000550971	0.00491955	C1orf216
TREM2	7.53086	0.32483	0.154952	2.09633	0.0360529	0.116512	TREM2
TSPAN5	18.0013	0.324746	0.139502	2.3279	0.0199175	0.0757422	TSPAN5
SKA2	20.3312	0.324598	0.097668	3.32349	0.000888991	0.00705048	SKA2
MB21D2	8.7595	0.324528	0.117616	2.75922	0.00579397	0.029627	MB21D2
GPRIN1	4.88812	0.324474	0.131747	2.46285	0.0137836	0.0572262	GPRIN1
S100A8	6.57379	0.324323	0.196235	1.65273	0.0983862	0.237821	S100A8
BNIP3L	111.672	0.324321	0.0935508	3.46679	0.000526714	0.00476205	BNIP3L
GJB5	5.18109	0.324002	0.199587	1.62336	0.104512	0.247974	GJB5
EVI2A	11.9046	0.323588	0.152638	2.11996	0.0340091	0.111492	EVI2A
GPC6	15.9463	0.32352	0.147384	2.19508	0.0281581	0.0970514	GPC6
PLSCR3	8.95285	0.323071	0.0989458	3.26514	0.00109411	0.00823574	PLSCR3
PLPPR4	5.38376	0.322964	0.145584	2.2184	0.0265278	0.0929307	PLPPR4
BZW1P2	6.83462	0.32289	0.164555	1.9622	0.0497393	0.147149	BZW1P2
VEPH1	3.17958	0.322841	0.181396	1.77976	0.0751149	0.197582	VEPH1
GLIS2	11.9869	0.322766	0.117566	2.74541	0.00604355	0.0305736	GLIS2
C1QB	68.1585	0.322646	0.159718	2.0201	0.0433726	0.133464	C1QB
TPM4	508.528	0.32217	0.0832333	3.87069	0.000108527	0.00140789	TPM4
TLR2	26.3915	0.321861	0.135575	2.37405	0.0175943	0.0688501	TLR2
TYROBP	13.8546	0.321666	0.143415	2.2429	0.0249034	0.0888229	TYROBP
MCTP1	16.8055	0.321641	0.138588	2.32085	0.0202947	0.076857	MCTP1
MAGI2-AS3	14.6394	0.321549	0.118486	2.71382	0.00665131	0.032907	MAGI2-AS3
CD274	4.43223	0.321548	0.14921	2.15501	0.0311609	0.10472	CD274
CLEC7A	13.6849	0.321511	0.130337	2.46678	0.0136335	0.0567871	CLEC7A
COMP	72.3752	0.321389	0.164371	1.95526	0.0505521	0.149003	COMP
OPN3	18.0341	0.321305	0.131361	2.44596	0.0144465	0.0593244	OPN3
ARHGEF17	39.8588	0.321293	0.0997244	3.22181	0.00127383	0.00925462	ARHGEF17
TMEM237	12.9077	0.321292	0.103485	3.10474	0.00190449	0.0125632	TMEM237
MAP4K5	53.0166	0.321165	0.063373	5.06785	4.02339e-07	1.56107e-05	MAP4K5
MTHFD1L	26.1728	0.32113	0.0938739	3.42087	0.000624214	0.00535686	MTHFD1L
DDIAS	3.43892	0.321006	0.147906	2.17034	0.0299812	0.10196	DDIAS
PLXNC1	52.3284	0.320879	0.118341	2.71148	0.00669831	0.0330884	PLXNC1
LAT2	8.39078	0.320605	0.140021	2.2897	0.022039	0.0814023	LAT2
PSMD8	79.5479	0.320462	0.0905407	3.53943	0.000400992	0.00387494	PSMD8
TPST1	18.8061	0.320204	0.104094	3.07611	0.00209719	0.013514	TPST1
P3H4	17.6433	0.320197	0.0905937	3.53443	0.000408658	0.00392238	P3H4
RBMS3	30.6692	0.32014	0.134743	2.37592	0.017505	0.0685427	RBMS3
TIAM1	18.1962	0.31987	0.132682	2.41081	0.0159171	0.0638278	TIAM1
PLEKHG5	11.095	0.319831	0.140886	2.27014	0.0231992	0.0845395	PLEKHG5
INPP5F	28.4021	0.319745	0.0814949	3.92349	8.72743e-05	0.00118125	INPP5F
DMPK	11.3517	0.319731	0.133201	2.40037	0.0163785	0.0651706	DMPK
NR3C1	96.0498	0.319475	0.0930058	3.435	0.000592544	0.00515767	NR3C1
NMB	4.83399	0.319198	0.145575	2.19266	0.0283316	0.097437	NMB
GLRB	5.19928	0.318987	0.145451	2.19308	0.0283013	0.0973589	GLRB
CAPRIN2	27.7304	0.318782	0.150692	2.11545	0.0343916	0.112461	CAPRIN2
PPP1R3C	11.1872	0.318523	0.167132	1.90582	0.0566736	0.162059	PPP1R3C
OSM	2.79898	0.318377	0.180924	1.75973	0.0784541	0.203675	OSM
MAF	38.6784	0.318291	0.117544	2.70784	0.00677236	0.0333512	MAF
NLGN4Y	3.50011	0.318145	0.191354	1.66259	0.0963941	0.2346	NLGN4Y
RAG1	3.65855	0.318023	0.16378	1.94178	0.0521642	0.152561	RAG1
SLC39A13	20.7443	0.317966	0.0731027	4.34958	1.36401e-05	0.000267825	SLC39A13
TTBK2	27.0501	0.317388	0.0735607	4.31464	1.59861e-05	0.000300126	TTBK2
FAM13C	3.97866	0.317329	0.158977	1.99607	0.045926	0.139147	FAM13C
SEMA7A	24.7288	0.31718	0.172076	1.84325	0.0652926	0.178811	SEMA7A
PARVB	10.1427	0.317125	0.129027	2.45783	0.0139781	0.0579208	PARVB
PKD1P2	2.41857	0.316975	0.19938	1.5898	0.111879	0.260549	PKD1P2
SERTAD4	9.53965	0.316962	0.157418	2.01351	0.044061	0.134993	SERTAD4
CYBB	75.0034	0.316772	0.152909	2.07163	0.0382997	0.121957	CYBB
WWC2	35.5237	0.316727	0.0925765	3.42124	0.000623356	0.00535309	WWC2
CX3CL1	22.8727	0.316709	0.154235	2.05341	0.0400328	0.126065	CX3CL1
LYNX1	7.57827	0.316628	0.183495	1.72555	0.0844292	0.214193	LYNX1
SAMD9L	65.2727	0.316626	0.131592	2.40611	0.0161233	0.064369	SAMD9L
TPM1	312.011	0.316491	0.114149	2.77262	0.00556075	0.0286518	TPM1
BOC	24.129	0.316363	0.154661	2.04553	0.0408029	0.127986	BOC
ALDH3B1	38.7731	0.316127	0.132925	2.37823	0.0173959	0.0682825	ALDH3B1
CELSR1	64.7874	0.316083	0.137742	2.29475	0.0217473	0.0807342	CELSR1
APLF	6.04636	0.315959	0.122132	2.58703	0.00968084	0.0440959	APLF
RIN2	78.6618	0.315588	0.0808619	3.9028	9.50869e-05	0.00126427	RIN2
RTN4	194.273	0.315338	0.0737387	4.27643	1.89918e-05	0.000339624	RTN4
JAG2	15.2048	0.315202	0.15118	2.08495	0.037074	0.118971	JAG2
ATG12	46.998	0.314494	0.0885554	3.55139	0.000383208	0.00373125	ATG12
SLC2A1	267.559	0.314067	0.175422	1.79035	0.0733969	0.194731	SLC2A1
KLK8	5.52687	0.314013	0.199588	1.5733	0.115649	0.266469	KLK8
GAPDH	1544.63	0.313983	0.126549	2.48112	0.0130971	0.0552537	GAPDH
LITAF	113.651	0.313566	0.0823526	3.8076	0.000140323	0.00172427	LITAF
WDR41	27.0064	0.313559	0.0759405	4.12901	3.64323e-05	0.000577326	WDR41
EIF2S1	61.7813	0.31329	0.0744771	4.20654	2.59316e-05	0.000438031	EIF2S1
MCAM	56.4196	0.31285	0.126687	2.46947	0.0135312	0.0565277	MCAM
PANX1	29.2516	0.312613	0.0824851	3.78993	0.000150691	0.00182023	PANX1
CPXM2	23.4138	0.312542	0.165915	1.88375	0.0595986	0.167482	CPXM2
HLA-G	4.00052	0.312506	0.185484	1.68481	0.0920255	0.227822	HLA-G
FHL3	7.65794	0.312117	0.11677	2.67291	0.00751959	0.0361704	FHL3
KLK10	27.6559	0.312074	0.190404	1.63901	0.10121	0.242905	KLK10
PRKAR1A	237.537	0.312041	0.0693937	4.49667	6.90259e-06	0.000155844	PRKAR1A
KIF7	5.01421	0.311843	0.129428	2.40939	0.0159793	0.0639571	KIF7
RECK	11.1649	0.311693	0.111879	2.78598	0.00533661	0.0277784	RECK
DRAP1	23.3839	0.311437	0.0797093	3.90717	9.33849e-05	0.00125073	DRAP1
MTAP	31.7989	0.311349	0.146592	2.12391	0.0336781	0.110596	MTAP
CLCA4	1.51983	0.311346	0.153086	2.0338	0.0419717	0.130601	CLCA4
DLG5	73.5752	0.311242	0.0940772	3.30836	0.000938433	0.00733559	DLG5
KCNE4	22.905	0.31066	0.11836	2.6247	0.00867266	0.040424	KCNE4
LPCAT2	49.8544	0.310565	0.107855	2.87948	0.00398328	0.0223595	LPCAT2
SLFN5	119.476	0.310493	0.101365	3.06311	0.0021905	0.0140166	SLFN5
ZNF365	8.0854	0.310145	0.171174	1.81187	0.0700056	0.187861	ZNF365
IGHV3-13	1.17738	0.30984	0.184716	1.67739	0.0934657	0.230319	IGHV3-13
PPP1R13L	23.3562	0.309837	0.130989	2.36538	0.0180116	0.070055	PPP1R13L
FER	47.713	0.309723	0.0781485	3.96327	7.39312e-05	0.00103151	FER
F13A1	62.5829	0.309679	0.159463	1.94201	0.0521361	0.152518	F13A1
RGCC	11.7434	0.309672	0.124333	2.49066	0.0127506	0.0542028	RGCC
LTBP2	175.245	0.309519	0.131043	2.36196	0.0181785	0.0705111	LTBP2
KIF20A	12.1431	0.30937	0.132719	2.33101	0.0197527	0.0752495	KIF20A
PRR11	9.65661	0.309316	0.131773	2.34734	0.0189079	0.07268	PRR11
ANO1	137.672	0.309316	0.145213	2.13008	0.0331649	0.109303	ANO1
WARS1	88.8839	0.309255	0.121681	2.54152	0.0110371	0.0486013	WARS1
CP	171.921	0.30904	0.199705	1.54748	0.121746	0.276243	CP
ATP6V1E1	62.2435	0.308951	0.0712254	4.33765	1.44013e-05	0.000278999	ATP6V1E1
SOX11	3.05187	0.308924	0.184488	1.6745	0.0940331	0.231272	SOX11
DYNC1I1	3.69693	0.308902	0.165941	1.86152	0.0626704	0.173611	DYNC1I1
SGCE	15.9628	0.308861	0.135452	2.28023	0.022594	0.0828683	SGCE
SRGN	72.743	0.308779	0.145694	2.11937	0.034059	0.111589	SRGN
GAS2L1	8.42368	0.308593	0.111509	2.76744	0.00564986	0.0290382	GAS2L1
NEMP2	9.04152	0.308448	0.1095	2.81688	0.00484919	0.0259787	NEMP2
CTSB	636.199	0.308325	0.10268	3.00277	0.00267535	0.0163744	CTSB
PLA2G7	7.59263	0.30832	0.161257	1.91198	0.0558789	0.160644	PLA2G7
NR2F1	11.0555	0.308284	0.141083	2.18513	0.0288796	0.0988965	NR2F1
EPHB2	23.7536	0.307996	0.162206	1.8988	0.0575903	0.163635	EPHB2
TUBB	330.838	0.307663	0.0920467	3.34246	0.000830384	0.00666598	TUBB
MAP4K4	150.576	0.30717	0.0993137	3.09293	0.0019819	0.0129076	MAP4K4
TLR6	9.3466	0.307108	0.118703	2.58719	0.00967623	0.0440905	TLR6
LAPTM5	112.879	0.30706	0.137961	2.2257	0.0260341	0.0917788	LAPTM5
GABARAPL1	37.8648	0.307045	0.092905	3.30494	0.000949973	0.0074077	GABARAPL1
EXTL2	11.1772	0.306272	0.0903513	3.38979	0.00069947	0.00586127	EXTL2
CDH13	9.64827	0.30625	0.158348	1.93404	0.0531087	0.154441	CDH13
MALL	157.333	0.306202	0.166212	1.84224	0.0654396	0.179074	MALL
MTSS2	18.9901	0.306063	0.107211	2.85478	0.00430664	0.0237617	MTSS2
IRX3	3.59996	0.306061	0.20008	1.52969	0.126093	0.282699	IRX3
AJUBA	16.357	0.305939	0.134812	2.26937	0.0232456	0.0846282	AJUBA
LY6E	143.574	0.305848	0.150798	2.02819	0.0425409	0.131728	LY6E
IFI27	194.652	0.305402	0.155296	1.96658	0.0492319	0.146099	IFI27
CELF2	21.2148	0.305251	0.123019	2.48134	0.013089	0.0552377	CELF2
MOSPD1	10.3154	0.304441	0.0953616	3.19249	0.00141054	0.00998373	MOSPD1
RGS10	12.0314	0.304364	0.125226	2.43052	0.0150773	0.0613247	RGS10
PPP1R12A	101.397	0.30426	0.0627393	4.84959	1.23714e-06	3.94039e-05	PPP1R12A
ITGA1	206.082	0.304251	0.110353	2.75708	0.00583208	0.0297797	ITGA1
CHST6	3.14802	0.304047	0.197579	1.53886	0.123839	0.279112	CHST6
SMS	67.5128	0.303836	0.0915261	3.31966	0.000901262	0.00712373	SMS
NUPR1	17.1605	0.303691	0.123253	2.46396	0.0137411	0.0571051	NUPR1
FAM171B	15.9581	0.302972	0.139461	2.17245	0.0298218	0.101607	FAM171B
TRIP10	44.6531	0.302876	0.111748	2.71035	0.00672131	0.0331759	TRIP10
MAP3K20	77.9879	0.302828	0.100118	3.02472	0.00248863	0.0154766	MAP3K20
PLXDC1	16.516	0.302809	0.125188	2.41883	0.0155703	0.0629737	PLXDC1
CCDC146	7.93428	0.302662	0.147658	2.04976	0.0403883	0.126903	CCDC146
NPHP3	20.5703	0.302588	0.0946854	3.19572	0.00139482	0.00990533	NPHP3
VAT1	79.8878	0.302435	0.0857019	3.52892	0.000417263	0.00398691	VAT1
CCNG2	51.8471	0.302143	0.110846	2.72579	0.00641482	0.032011	CCNG2
RBMS2	26.7226	0.302134	0.0926332	3.26162	0.00110778	0.0083093	RBMS2
LCA5	12.1507	0.30183	0.0942761	3.20155	0.00136691	0.00976122	LCA5
RAD51C	5.39366	0.301804	0.120397	2.50674	0.012185	0.0523369	RAD51C
STOM	128.809	0.301792	0.118707	2.54233	0.0110116	0.0485876	STOM
CDC45	4.00163	0.301704	0.161949	1.86296	0.0624684	0.173185	CDC45
PAQR7	10.4326	0.301329	0.101985	2.95463	0.00313049	0.0185655	PAQR7
GEM	49.4576	0.301038	0.11965	2.51599	0.0118697	0.0513444	GEM
LPXN	10.0376	0.300796	0.127262	2.36359	0.0180986	0.0703149	LPXN
PDGFRB	211.668	0.300778	0.11953	2.51635	0.0118579	0.0513108	PDGFRB
GNG11	13.2242	0.300502	0.121748	2.46822	0.0135787	0.0566879	GNG11
CLDND1	42.035	0.300279	0.0716597	4.19035	2.78523e-05	0.00046075	CLDND1
LAMB3	421.838	0.300101	0.153244	1.95832	0.050192	0.14827	LAMB3
BGN	199.804	0.299864	0.142004	2.11166	0.0347154	0.113237	BGN
THBS4	46.0908	0.299728	0.192468	1.55729	0.119401	0.272483	THBS4
OSMR	124.071	0.29951	0.0921398	3.25061	0.0011516	0.00856274	OSMR
MRPS6	17.4491	0.299423	0.0947241	3.16101	0.00157225	0.0108994	MRPS6
PSMB7	44.2995	0.299294	0.0947346	3.15929	0.00158156	0.0109284	PSMB7
TPD52L1	11.9417	0.299176	0.147103	2.03379	0.0419726	0.130601	TPD52L1
ADARB1	11.7151	0.298671	0.120508	2.47843	0.0131962	0.0555072	ADARB1
GTF2A2	15.7239	0.298434	0.0960349	3.10756	0.00188639	0.0124823	GTF2A2
METRNL	25.3091	0.298309	0.0959344	3.10951	0.00187397	0.012413	METRNL
ITGA2	373.525	0.298248	0.13022	2.29034	0.0220017	0.0813569	ITGA2
TFEC	9.43027	0.297665	0.149286	1.99392	0.046161	0.139513	TFEC
ETS1	119.471	0.2975	0.0990495	3.00355	0.00266849	0.0163402	ETS1
TCEA2	6.01573	0.297456	0.115874	2.56707	0.0102563	0.0461369	TCEA2
CCDC74A	5.52327	0.297354	0.136394	2.18011	0.0292492	0.0999217	CCDC74A
TMEM43	90.4946	0.297351	0.0733534	4.05369	5.04171e-05	0.000748019	TMEM43
ITGB7	6.96127	0.297162	0.140432	2.11605	0.0343402	0.112338	ITGB7
ACSS3	6.27376	0.296949	0.132612	2.23923	0.0251407	0.089417	ACSS3
RIC1	37.1651	0.296897	0.0582823	5.09412	3.50366e-07	1.40944e-05	RIC1
RGMB	19.1465	0.296844	0.106292	2.79273	0.00522658	0.0273728	RGMB
MCRIP1	14.8995	0.296709	0.0919875	3.22553	0.00125738	0.00917349	MCRIP1
CHST12	6.20854	0.296626	0.112675	2.63259	0.00847376	0.0397574	CHST12
MAN1B1	45.3068	0.295943	0.0684353	4.32442	1.52935e-05	0.000291397	MAN1B1
TNFRSF12A	43.1237	0.295713	0.116365	2.54127	0.0110452	0.0486013	TNFRSF12A
GAL3ST4	5.79387	0.295519	0.129461	2.28268	0.022449	0.0824784	GAL3ST4
MYL6B	8.03462	0.295396	0.104901	2.81596	0.00486324	0.0260104	MYL6B
CFAP251	5.64894	0.295107	0.147099	2.00619	0.0448364	0.136817	CFAP251
IFI16	113.9	0.294905	0.121244	2.43233	0.0150019	0.0610373	IFI16
SLCO3A1	21.1349	0.294615	0.133176	2.21222	0.0269513	0.0941012	SLCO3A1
MELTF	39.9646	0.294537	0.180445	1.63227	0.102622	0.245052	MELTF
ICAM1	52.0711	0.294382	0.122976	2.39383	0.0166737	0.0660755	ICAM1
MMP10	5.99814	0.294279	0.199937	1.47186	0.141058	0.304169	MMP10
PARP9	93.1987	0.294035	0.107855	2.7262	0.00640689	0.0320108	PARP9
RUNX1	112.512	0.294017	0.0924597	3.17994	0.00147304	0.010329	RUNX1
LSP1	22.681	0.294002	0.132909	2.21205	0.0269634	0.0941012	LSP1
AP2M1	135.256	0.293937	0.0690548	4.25657	2.07583e-05	0.000364887	AP2M1
TMOD3	123.82	0.293412	0.0812952	3.60922	0.000307123	0.00313839	TMOD3
NECTIN1	35.9093	0.293409	0.160096	1.83271	0.0668461	0.181912	NECTIN1
PTPN1	53.1264	0.293223	0.0740969	3.95729	7.58047e-05	0.00105272	PTPN1
SIPA1	21.8848	0.293094	0.0757889	3.86724	0.000110073	0.00142505	SIPA1
DDB2	11.182	0.292913	0.111963	2.61617	0.00889228	0.0412674	DDB2
DAAM1	45.8348	0.292744	0.0964313	3.03578	0.00239913	0.0151079	DAAM1
RNU2-3P	3.31267	0.292497	0.188783	1.54938	0.12129	0.275501	RNU2-3P
BMPR1B	8.0186	0.292416	0.163036	1.79357	0.0728825	0.193527	BMPR1B
HDGFL3	24.6731	0.292082	0.137047	2.13126	0.033068	0.109136	HDGFL3
CMTM7	12.7245	0.292036	0.119475	2.44433	0.0145121	0.0594983	CMTM7
MS4A6A	25.854	0.291861	0.14407	2.02582	0.0427828	0.132169	MS4A6A
HLA-V	4.77895	0.291469	0.166476	1.75081	0.0799778	0.206497	HLA-V
MYO1G	6.88329	0.291179	0.123942	2.34931	0.018808	0.0724481	MYO1G
CHST10	4.55319	0.290619	0.136977	2.12167	0.0338658	0.111127	CHST10
CPA3	12.4115	0.290543	0.176492	1.64621	0.0997199	0.240138	CPA3
FTSJ1	25.101	0.290305	0.08327	3.4863	0.000489744	0.00452104	FTSJ1
FNTB	10.0548	0.290249	0.094394	3.07486	0.00210599	0.0135527	FNTB
LRRC20	6.79819	0.290246	0.113028	2.56792	0.0102312	0.0460619	LRRC20
LZTS2	26.446	0.290208	0.0837516	3.46511	0.000530017	0.00477911	LZTS2
FEZ2	30.8222	0.289948	0.0669472	4.331	1.48433e-05	0.000284511	FEZ2
GLB1L	6.05888	0.289858	0.117841	2.45974	0.0139036	0.0576683	GLB1L
COLGALT1	94.2446	0.289493	0.0963113	3.00581	0.00264876	0.0162504	COLGALT1
CD14	32.422	0.289293	0.133248	2.17109	0.0299244	0.101794	CD14
PICALM	210.681	0.288969	0.0608498	4.74889	2.04537e-06	5.79402e-05	PICALM
MMP9	31.246	0.288905	0.198541	1.45514	0.145631	0.311347	MMP9
SLC26A2	42.7714	0.288857	0.111852	2.5825	0.00980879	0.0445361	SLC26A2
WIPF1	48.9913	0.288748	0.10064	2.86911	0.00411631	0.0229353	WIPF1
FGFR1	52.9898	0.288647	0.130524	2.21145	0.0270045	0.0941884	FGFR1
CMKLR1	11.4428	0.288638	0.15556	1.85547	0.0635287	0.175268	CMKLR1
CDK17	39.0169	0.288531	0.0686976	4.20001	2.66905e-05	0.000448484	CDK17
DMRTA1	3.50205	0.288029	0.187073	1.53966	0.123643	0.27872	DMRTA1
LHFPL2	85.5037	0.28797	0.0870793	3.30699	0.000943046	0.00736715	LHFPL2
CSF1R	42.8672	0.287868	0.134753	2.13626	0.0326582	0.10819	CSF1R
C5orf15	72.7586	0.287816	0.0784967	3.6666	0.000245793	0.00264243	C5orf15
GNG2	13.96	0.287485	0.124764	2.30423	0.0212099	0.0792446	GNG2
TRIP6	30.8673	0.287431	0.121392	2.36778	0.017895	0.0697589	TRIP6
KRT19	836.502	0.287382	0.150224	1.91303	0.0557448	0.160388	KRT19
BZW1	257.127	0.287301	0.0884641	3.24766	0.00116359	0.00863686	BZW1
DST	664.204	0.287082	0.0971237	2.95584	0.00311824	0.0185185	DST
RARB	9.65444	0.287024	0.143568	1.99922	0.0455845	0.138473	RARB
CTSF	19.1766	0.286872	0.115241	2.48933	0.0127986	0.0543528	CTSF
DTX3	8.4053	0.286849	0.116394	2.46446	0.0137219	0.0570626	DTX3
NUDCD1	25.0672	0.286728	0.0818764	3.50196	0.00046185	0.00432909	NUDCD1
SERTAD2	35.6393	0.286425	0.127212	2.25155	0.0243507	0.0874488	SERTAD2
ACTB	3410.91	0.286371	0.0756129	3.78733	0.000152276	0.00183418	ACTB
PCNX1	97.4749	0.286325	0.0617513	4.63674	3.53953e-06	9.10042e-05	PCNX1
TBX18	3.3828	0.286158	0.199823	1.43206	0.152127	0.320804	TBX18
CACNA1C	23.0152	0.28607	0.149394	1.91487	0.0555091	0.159833	CACNA1C
FADS1	24.0453	0.285785	0.13227	2.16061	0.0307252	0.103555	FADS1
TPBG	36.3488	0.285679	0.107412	2.65965	0.00782221	0.0373576	TPBG
GJB3	28.2865	0.285612	0.158948	1.79689	0.0723523	0.192399	GJB3
SLC38A6	9.27369	0.285364	0.100444	2.84103	0.00449682	0.024501	SLC38A6
AFAP1	83.3762	0.285246	0.0871423	3.27333	0.00106288	0.00807665	AFAP1
USP31	26.6417	0.285188	0.0987583	2.88774	0.00388022	0.0219203	USP31
LPP	480.857	0.284826	0.0936151	3.04252	0.00234607	0.0148635	LPP
RGS19	7.03779	0.284589	0.108366	2.62619	0.00863455	0.0403181	RGS19
OAS3	101.859	0.284588	0.149056	1.90927	0.0562268	0.161305	OAS3
SRGAP2B	17.7029	0.284457	0.0905838	3.14026	0.00168798	0.0114779	SRGAP2B
ADCY7	41.8391	0.284451	0.103261	2.75469	0.0058748	0.0299645	ADCY7
MNAT1	13.736	0.284211	0.0849734	3.3447	0.000823712	0.00662072	MNAT1
PBX3	14.6847	0.283941	0.0939548	3.0221	0.00251029	0.0155575	PBX3
LCP1	103.824	0.28382	0.152638	1.85943	0.062966	0.174167	LCP1
MOXD1	29.3075	0.283763	0.156656	1.81138	0.0700826	0.187924	MOXD1
JARID2	23.5392	0.283737	0.103126	2.75135	0.00593508	0.0301439	JARID2
LAMA5	114.742	0.283337	0.141617	2.00073	0.0454214	0.138043	LAMA5
ELOC	26.7424	0.283297	0.090429	3.13281	0.00173141	0.0116863	ELOC
PPP4R1	111.218	0.282805	0.0931643	3.03555	0.00240101	0.0151079	PPP4R1
FMNL3	48.0298	0.282736	0.107708	2.62502	0.00866449	0.0404006	FMNL3
C20orf194	23.8918	0.282705	0.0913081	3.09617	0.00196041	0.0128067	C20orf194
GM2A	67.7383	0.282688	0.109521	2.58112	0.00984797	0.0446506	GM2A
HAVCR2	15.855	0.282483	0.131296	2.1515	0.031437	0.105317	HAVCR2
ASCC1	19.6139	0.282305	0.0797772	3.53867	0.000402148	0.00388319	ASCC1
NHSL2	5.29963	0.282226	0.13061	2.16083	0.0307082	0.103552	NHSL2
TES	95.1819	0.281789	0.0920772	3.06036	0.00221071	0.0141247	TES
PLD3	91.8202	0.281608	0.0862004	3.2669	0.00108731	0.00820382	PLD3
NIBAN1	59.998	0.281494	0.130363	2.15931	0.0308264	0.1038	NIBAN1
BTK	5.10377	0.281468	0.136666	2.05953	0.0394435	0.124738	BTK
KCNJ8	7.76701	0.281307	0.142041	1.98046	0.0476519	0.142688	KCNJ8
PRDM1	32.3561	0.281106	0.115977	2.42381	0.0153585	0.06231	PRDM1
STING1	34.1645	0.280906	0.0955222	2.94074	0.00327427	0.0192311	STING1
NPR2	6.25641	0.280809	0.119199	2.35579	0.0184832	0.0714779	NPR2
SEPTIN7	144.545	0.280778	0.0597489	4.69929	2.61067e-06	7.11213e-05	SEPTIN7
C1orf162	4.9992	0.280557	0.145814	1.92407	0.0543459	0.157407	C1orf162
IL1RN	29.1353	0.280516	0.167707	1.67265	0.0943956	0.231807	IL1RN
SCUBE3	13.3481	0.280293	0.194044	1.44449	0.148602	0.315964	SCUBE3
NEMP1	18.0511	0.280242	0.10629	2.63658	0.00837476	0.039452	NEMP1
PPIC	40.4637	0.27984	0.0824382	3.39454	0.000687437	0.00577934	PPIC
GLUL	444.177	0.279768	0.11235	2.49015	0.0127689	0.0542624	GLUL
RRM2B	47.5937	0.279654	0.100131	2.79288	0.00522403	0.0273728	RRM2B
SLAMF8	8.77596	0.279636	0.137343	2.03604	0.0417468	0.130213	SLAMF8
SHKBP1	26.1734	0.279593	0.0897734	3.11443	0.00184302	0.0122587	SHKBP1
TRIM59	19.3673	0.279538	0.0805943	3.46846	0.000523453	0.00474771	TRIM59
EPSTI1	39.9622	0.279503	0.13802	2.02509	0.0428585	0.132327	EPSTI1
CACNA1H	18.9512	0.27949	0.155185	1.80101	0.0717006	0.191062	CACNA1H
GNAI2	132.371	0.279436	0.0644215	4.33762	1.44032e-05	0.000278999	GNAI2
GPR34	8.54623	0.279408	0.161695	1.72799	0.0839901	0.213479	GPR34
CTSZ	129.654	0.279405	0.0865819	3.22706	0.00125067	0.00913496	CTSZ
MYO9A	66.536	0.279282	0.0744167	3.75295	0.000174769	0.00201986	MYO9A
GPCPD1	48.4772	0.279078	0.101097	2.76051	0.00577114	0.029522	GPCPD1
PLAAT3	42.3628	0.278529	0.158906	1.75279	0.0796372	0.205953	PLAAT3
SLC38A2	298.944	0.278451	0.102746	2.7101	0.00672639	0.0331759	SLC38A2
CD99	91.7046	0.278275	0.0866641	3.21096	0.00132291	0.00951608	CD99
GREB1L	7.56413	0.278262	0.184658	1.5069	0.131836	0.291442	GREB1L
PDE3A	33.0831	0.278231	0.140223	1.98421	0.0472324	0.141864	PDE3A
UPK1B	11.2146	0.278092	0.187518	1.48302	0.138069	0.299787	UPK1B
NFATC4	12.6003	0.277796	0.114179	2.43299	0.0149747	0.0609653	NFATC4
CRIP1	45.3814	0.277012	0.144085	1.92256	0.0545353	0.157801	CRIP1
DLG4	6.02304	0.276975	0.118588	2.3356	0.0195119	0.0745317	DLG4
NFATC1	9.15103	0.27692	0.116213	2.38288	0.0171779	0.0676967	NFATC1
SPIN1	92.896	0.276846	0.0640711	4.32092	1.5538e-05	0.000293434	SPIN1
PCDHB8	4.53339	0.276776	0.194591	1.42235	0.154925	0.324818	PCDHB8
SLFN12	8.93534	0.276696	0.110087	2.51344	0.011956	0.0515823	SLFN12
GSDME	10.8477	0.276635	0.147272	1.8784	0.0603267	0.168688	GSDME
SLC5A3	95.024	0.276397	0.125431	2.20357	0.0275543	0.095637	SLC5A3
PLAUR	65.005	0.276334	0.112998	2.44548	0.0144659	0.059366	PLAUR
KLHL7	24.4559	0.276328	0.0697238	3.96319	7.39553e-05	0.00103151	KLHL7
CSGALNACT2	44.2232	0.276064	0.0747195	3.69467	0.000220169	0.00241771	CSGALNACT2
PIEZO1	102.98	0.275966	0.104973	2.62892	0.00856564	0.0400967	PIEZO1
PROSER2	8.84359	0.275901	0.147303	1.87302	0.0610661	0.170346	PROSER2
AIF1	10.2992	0.275793	0.139074	1.98307	0.0473599	0.142113	AIF1
CXCL6	5.28942	0.275582	0.1989	1.38553	0.165891	0.340123	CXCL6
AP1S3	21.7484	0.275535	0.125406	2.19713	0.0280109	0.0967759	AP1S3
YWHAQ	208.64	0.27546	0.0727212	3.7879	0.000151927	0.00183171	YWHAQ
HSD11B1	6.29384	0.275457	0.161136	1.70946	0.0873649	0.219466	HSD11B1
KCTD11	12.429	0.27525	0.12618	2.18142	0.0291527	0.0996719	KCTD11
GTDC1	14.7811	0.27522	0.0914307	3.01014	0.00261125	0.016082	GTDC1
IGFBP4	177.251	0.274991	0.116744	2.35551	0.0184974	0.0715097	IGFBP4
PRKD3	50.2129	0.27475	0.10333	2.65895	0.00783837	0.0374068	PRKD3
ARSJ	12.1411	0.274554	0.135276	2.02958	0.0423996	0.131449	ARSJ
PPP1R14C	9.19387	0.274512	0.191821	1.43108	0.152406	0.320902	PPP1R14C
ITGB4	394.834	0.274497	0.139129	1.97296	0.0485001	0.144619	ITGB4
ABL2	72.4342	0.274342	0.0918825	2.98579	0.00282842	0.0170907	ABL2
MOB3A	18.3655	0.274126	0.0842881	3.25225	0.00114496	0.00853035	MOB3A
SLC2A4RG	18.1931	0.273891	0.103856	2.63723	0.00835854	0.0393923	SLC2A4RG
ITGB1BP1	23.7976	0.273696	0.0641041	4.26956	1.95858e-05	0.000347572	ITGB1BP1
NPTXR	7.5474	0.273628	0.145613	1.87915	0.0602235	0.168547	NPTXR
FMNL1	16.6133	0.273504	0.110712	2.47041	0.013496	0.0564529	FMNL1
GINS2	4.69955	0.273463	0.140462	1.94688	0.0515488	0.15121	GINS2
CTSD	554.954	0.27333	0.103372	2.64413	0.00819016	0.0387699	CTSD
FOXC1	16.9516	0.273225	0.147389	1.85377	0.0637725	0.175827	FOXC1
EVA1A	6.79704	0.273164	0.162932	1.67655	0.0936296	0.230634	EVA1A
LHFPL6	26.5772	0.273159	0.124313	2.19734	0.027996	0.0967759	LHFPL6
EID1	99.4662	0.273086	0.0767806	3.5567	0.000375539	0.00367054	EID1
AP1S2	17.5733	0.272798	0.11195	2.43677	0.014819	0.0605045	AP1S2
HIKESHI	13.6797	0.272739	0.083385	3.27083	0.00107231	0.00810974	HIKESHI
CLIP4	40.179	0.272666	0.119926	2.27362	0.0229889	0.0840008	CLIP4
PTPDC1	14.0355	0.272665	0.0859164	3.17361	0.00150555	0.0105052	PTPDC1
MITF	26.5167	0.272525	0.1205	2.26162	0.023721	0.0859325	MITF
CHRM2	0.896259	0.272476	0.132139	2.06204	0.0392036	0.124248	CHRM2
C11orf96	26.2058	0.272438	0.143516	1.89831	0.0576558	0.163723	C11orf96
UFD1	28.0124	0.272394	0.0798549	3.41111	0.000646988	0.00551682	UFD1
ARPC2	210.221	0.272224	0.0564313	4.82399	1.40717e-06	4.3311e-05	ARPC2
IL16	17.7693	0.272198	0.126219	2.15656	0.0310398	0.104341	IL16
SEMA3F	14.8622	0.272172	0.140886	1.93186	0.0533763	0.155008	SEMA3F
ENPEP	10.0186	0.271928	0.136382	1.99387	0.0461667	0.139513	ENPEP
TMEM106B	126.786	0.271746	0.0822871	3.30242	0.000958549	0.00745642	TMEM106B
AR	8.41828	0.271654	0.129979	2.08998	0.0366196	0.117838	AR
LTBP3	59.8679	0.271653	0.118487	2.29267	0.0218669	0.0810606	LTBP3
CD200	6.43871	0.271614	0.134231	2.02348	0.0430236	0.132709	CD200
RPL26L1	9.93915	0.271543	0.100778	2.69447	0.00705016	0.034428	RPL26L1
PCNX4	43.8076	0.271457	0.0721238	3.76376	0.000167375	0.00196611	PCNX4
PLEKHO2	27.3424	0.271133	0.0818606	3.31213	0.00092589	0.00725526	PLEKHO2
ARRDC3	148.505	0.270973	0.120519	2.24837	0.0245523	0.0879106	ARRDC3
ADAM10	229.091	0.270846	0.0786974	3.44161	0.000578265	0.00508821	ADAM10
PARVA	90.7481	0.270597	0.0836385	3.23532	0.00121506	0.00893604	PARVA
MYADM	64.6061	0.270115	0.10416	2.59328	0.00950653	0.0434875	MYADM
ALOX5AP	16.4634	0.270014	0.155734	1.73381	0.0829512	0.211828	ALOX5AP
UBE2Q2	40.7754	0.269775	0.0772909	3.49038	0.000482338	0.00448501	UBE2Q2
GLDN	6.86244	0.269765	0.180026	1.49848	0.134009	0.294216	GLDN
LLGL1	17.0135	0.269741	0.0774094	3.4846	0.000492882	0.00453962	LLGL1
DRP2	2.91961	0.269498	0.181704	1.48317	0.138029	0.29975	DRP2
ITGB2	73.3482	0.269456	0.132634	2.03158	0.0421965	0.131041	ITGB2
ZNF362	12.3216	0.269327	0.0918713	2.93157	0.00337248	0.0196457	ZNF362
STK17B	100.41	0.269238	0.0949026	2.83699	0.0045541	0.0247288	STK17B
RNU4-1	61.6004	0.269076	0.159506	1.68693	0.0916167	0.227043	RNU4-1
SLC7A6	17.3666	0.268671	0.107221	2.50578	0.0122181	0.0524265	SLC7A6
KPNA2	45.8415	0.26829	0.11936	2.24774	0.0245928	0.0880307	KPNA2
ROS1	3.42947	0.268246	0.19591	1.36923	0.170927	0.347046	ROS1
DNAJC18	6.57679	0.268067	0.110844	2.41841	0.0155885	0.0629831	DNAJC18
DUSP6	112.598	0.267988	0.134101	1.9984	0.0456733	0.138644	DUSP6
TMEM273	4.86008	0.267957	0.135347	1.97977	0.047729	0.142852	TMEM273
NAB2	16.7181	0.267738	0.105619	2.53495	0.0112463	0.0492637	NAB2
ARL6IP5	115.326	0.267604	0.0784204	3.41242	0.000643883	0.00549985	ARL6IP5
CEP112	10.8624	0.267586	0.10521	2.54335	0.0109794	0.0485328	CEP112
SLC4A3	3.08951	0.267531	0.179388	1.49135	0.13587	0.296856	SLC4A3
RASSF2	30.865	0.267171	0.129986	2.05539	0.0398413	0.125616	RASSF2
CES1	13.1412	0.266824	0.184993	1.44235	0.149204	0.31647	CES1
CD84	28.2512	0.26664	0.139704	1.90861	0.0563122	0.161361	CD84
ARL6IP6	14.1029	0.266348	0.0908145	2.93289	0.00335828	0.0195897	ARL6IP6
TM2D2	27.5894	0.266234	0.0936408	2.84314	0.00446714	0.0244015	TM2D2
NPTX1	11.0711	0.266228	0.189493	1.40495	0.160036	0.33216	NPTX1
MCFD2	103.079	0.266194	0.0818738	3.25127	0.00114892	0.0085478	MCFD2
SPP1	475.784	0.266187	0.176023	1.51223	0.130476	0.289584	SPP1
MS4A7	24.3977	0.266077	0.145451	1.82932	0.0673517	0.183046	MS4A7
KRT80	19.0187	0.265828	0.165016	1.61092	0.107197	0.25231	KRT80
ERO1A	287.419	0.265645	0.1372	1.93619	0.052845	0.153884	ERO1A
DOCK9	108.959	0.265324	0.0889626	2.98243	0.00285974	0.0172392	DOCK9
CCDC69	12.2653	0.265153	0.148312	1.78781	0.0738066	0.195473	CCDC69
KITLG	79.9975	0.264726	0.132263	2.00151	0.0453377	0.137857	KITLG
TMEM67	12.853	0.264699	0.0940906	2.81324	0.00490456	0.0261674	TMEM67
IGKV1-9	6.2698	0.264658	0.199967	1.32351	0.185666	0.367145	IGKV1-9
MEF2C	27.723	0.264514	0.117332	2.25441	0.0241706	0.087113	MEF2C
ITGA8	6.93147	0.264327	0.13468	1.96263	0.0496896	0.147036	ITGA8
CHL1	6.73485	0.264255	0.180428	1.4646	0.143029	0.307129	CHL1
MAD2L2	7.94544	0.264176	0.117024	2.25745	0.0239801	0.086686	MAD2L2
C1R	182.528	0.264013	0.118896	2.22054	0.0263822	0.0926489	C1R
GRN	226.834	0.263855	0.0877913	3.00548	0.00265165	0.0162526	GRN
GLRX3	36.3398	0.263759	0.08586	3.07196	0.00212655	0.0136552	GLRX3
CD40	11.0652	0.263715	0.123867	2.12901	0.0332531	0.10951	CD40
RPS6KB1	34.8621	0.263603	0.0674817	3.90628	9.37261e-05	0.00125202	RPS6KB1
SLC24A3	15.1428	0.263366	0.141106	1.86644	0.0619803	0.172184	SLC24A3
STAT1	273.054	0.262797	0.136623	1.92352	0.0544153	0.157525	STAT1
HECTD2	11.8278	0.262587	0.102609	2.55911	0.0104941	0.0469155	HECTD2
AHNAK	3482.46	0.262413	0.0976941	2.68607	0.00722988	0.0351127	AHNAK
TXNDC9	26.2099	0.262176	0.0760943	3.44541	0.000570187	0.00503147	TXNDC9
RHOV	7.02305	0.261717	0.191164	1.36907	0.170977	0.347046	RHOV
IGSF10	3.28667	0.261552	0.167036	1.56584	0.117385	0.269251	IGSF10
SPI1	8.06922	0.261501	0.127787	2.04639	0.0407181	0.127783	SPI1
TGFA	56.8784	0.261215	0.124835	2.09248	0.0363955	0.117294	TGFA
NABP1	22.6518	0.261157	0.11512	2.26856	0.0232951	0.0847134	NABP1
SRPX	10.0786	0.261093	0.161568	1.61599	0.106096	0.250638	SRPX
KIF23	15.5085	0.261024	0.132666	1.96753	0.0491223	0.145849	KIF23
IFIT5	35.8545	0.26051	0.113931	2.28655	0.0222224	0.0818571	IFIT5
TBX3	13.1242	0.260372	0.150717	1.72755	0.0840685	0.213616	TBX3
ABLIM3	30.9051	0.260365	0.158097	1.64687	0.0995855	0.23995	ABLIM3
ST8SIA4	14.0725	0.260353	0.11563	2.25161	0.0243472	0.0874488	ST8SIA4
MED21	24.1485	0.260243	0.073237	3.55343	0.000380238	0.00370515	MED21
LAMA1	7.05138	0.260219	0.163981	1.58689	0.112538	0.261656	LAMA1
CCDC144A	13.5515	0.260015	0.164043	1.58504	0.112957	0.262105	CCDC144A
GINM1	36.7898	0.259958	0.0749189	3.46986	0.000520721	0.00473531	GINM1
P2RY1	4.91376	0.259851	0.155971	1.66602	0.0957091	0.233822	P2RY1
NCKAP5L	17.1604	0.259796	0.0797936	3.25585	0.00113055	0.00844723	NCKAP5L
S100A4	113.413	0.259794	0.192899	1.34678	0.17805	0.356429	S100A4
FCGR2B	14.0018	0.259601	0.135486	1.91607	0.0553563	0.1596	FCGR2B
CNTN4	8.18049	0.25949	0.14604	1.77684	0.0755943	0.198749	CNTN4
ATP6V0D2	1.56725	0.259439	0.196904	1.3176	0.187639	0.36989	ATP6V0D2
CENPP	5.02178	0.259272	0.124775	2.07792	0.0377168	0.120521	CENPP
ANXA2	1226.07	0.259114	0.113313	2.28671	0.0222126	0.0818447	ANXA2
BICC1	64.4863	0.259001	0.152625	1.69698	0.0897006	0.223666	BICC1
GOLT1B	48.2182	0.258741	0.0924904	2.79749	0.00515018	0.0270996	GOLT1B
NDUFA4L2	6.99358	0.258645	0.190441	1.35814	0.174421	0.351694	NDUFA4L2
HS3ST3B1	8.01287	0.257919	0.139931	1.84319	0.0653014	0.178811	HS3ST3B1
FILIP1	7.0712	0.257604	0.1722	1.49596	0.134665	0.294894	FILIP1
BOK	21.9917	0.257556	0.107132	2.40411	0.0162118	0.0646156	BOK
AGAP2	3.68804	0.257498	0.146163	1.76172	0.0781172	0.203295	AGAP2
MMP24	3.02163	0.257325	0.189921	1.3549	0.175448	0.353173	MMP24
FRMD4A	17.2723	0.257276	0.0960992	2.67719	0.00742421	0.035831	FRMD4A
VLDLR	11.5652	0.25694	0.127796	2.01055	0.0443727	0.135596	VLDLR
HSPB6	2.48356	0.256871	0.190963	1.34514	0.17858	0.356881	HSPB6
IRF2BPL	30.3703	0.256855	0.0813787	3.15629	0.00159788	0.0110233	IRF2BPL
DDX60L	63.906	0.25681	0.116532	2.20377	0.0275402	0.0956174	DDX60L
MYL6	421.742	0.256195	0.0669073	3.8291	0.000128612	0.00160972	MYL6
HEXIM1	28.7586	0.25614	0.0903545	2.83484	0.00458487	0.0247994	HEXIM1
AQP9	7.90911	0.255976	0.182371	1.4036	0.160439	0.33262	AQP9
ATXN1	75.4353	0.255905	0.0824893	3.10229	0.00192033	0.0126356	ATXN1
CLTC	590.815	0.255839	0.0763788	3.34961	0.000809266	0.00654984	CLTC
MAP3K3	23.7669	0.255721	0.0745091	3.43207	0.000598993	0.00519262	MAP3K3
HEATR6	15.4939	0.255682	0.0797122	3.20757	0.00133863	0.00960213	HEATR6
RNF144A	33.6273	0.255646	0.131074	1.95039	0.0511296	0.150359	RNF144A
RAB32	13.7536	0.255215	0.100305	2.5444	0.0109466	0.0484145	RAB32
SNTA1	5.30776	0.255213	0.122467	2.08392	0.0371672	0.119151	SNTA1
CNPY4	6.34708	0.255156	0.112548	2.26708	0.0233855	0.0848524	CNPY4
TCTN1	18.8576	0.254872	0.0892575	2.85546	0.00429739	0.0237478	TCTN1
USP11	38.7403	0.254788	0.0678292	3.75631	0.000172436	0.00200585	USP11
HCAR1	5.75901	0.254654	0.185223	1.37485	0.169177	0.344817	HCAR1
PRCP	48.6421	0.254445	0.094431	2.6945	0.00704937	0.034428	PRCP
PRR5L	15.7344	0.254332	0.133702	1.90222	0.0571418	0.162916	PRR5L
JAM3	34.2869	0.254218	0.123132	2.06459	0.0389614	0.123572	JAM3
NTAQ1	8.31243	0.254208	0.103843	2.448	0.0143653	0.0590666	NTAQ1
HOXB2	7.11566	0.254165	0.160755	1.58108	0.113861	0.263487	HOXB2
ISYNA1	10.1073	0.254017	0.134253	1.89207	0.0584816	0.165152	ISYNA1
INPP5D	25.653	0.254005	0.128411	1.97806	0.0479214	0.143255	INPP5D
SERTAD3	18.147	0.253665	0.101803	2.49171	0.012713	0.0540786	SERTAD3
CYB5R3	69.433	0.253253	0.0845283	2.99607	0.00273486	0.0166669	CYB5R3
DNER	3.56008	0.253116	0.195383	1.29549	0.195152	0.379752	DNER
FAH	9.67075	0.253076	0.127728	1.98138	0.0475492	0.142447	FAH
AIG1	20.8938	0.253017	0.103986	2.43319	0.0149663	0.0609653	AIG1
LBH	72.1415	0.253005	0.116846	2.16529	0.0303654	0.102857	LBH
RAI1	39.8238	0.252715	0.10002	2.52663	0.0115162	0.0501372	RAI1
ETV1	34.3681	0.252632	0.116525	2.16805	0.0301545	0.102305	ETV1
FPR2	3.07	0.252159	0.198827	1.26824	0.204714	0.391522	FPR2
ELN	39.9601	0.252119	0.170963	1.4747	0.140293	0.303123	ELN
HS3ST3A1	3.31447	0.252067	0.183844	1.37109	0.170348	0.346597	HS3ST3A1
MSX2	5.0996	0.251738	0.158069	1.59258	0.111254	0.25933	MSX2
BCL11A	3.20255	0.251647	0.188055	1.33816	0.180845	0.360284	BCL11A
ITGA6	530.184	0.251589	0.105655	2.38123	0.0172547	0.0678947	ITGA6
FAM120C	10.4401	0.251557	0.103202	2.43752	0.0147886	0.060419	FAM120C
CEP128	6.74647	0.251456	0.113318	2.21902	0.0264851	0.0929083	CEP128
RARRES1	39.1315	0.251421	0.185781	1.35332	0.175953	0.353896	RARRES1
GPX4	73.3122	0.251283	0.0934556	2.6888	0.00717099	0.0349381	GPX4
CKAP2L	10.0391	0.251114	0.132039	1.90181	0.0571958	0.163031	CKAP2L
RPL23AP82	12.461	0.250973	0.0860104	2.91794	0.00352351	0.0203956	RPL23AP82
BCL2A1	4.95686	0.250654	0.165848	1.51135	0.1307	0.289932	BCL2A1
NAV1	63.9535	0.250491	0.105192	2.38127	0.0172532	0.0678947	NAV1
FAR2P1	1.18541	0.250454	0.19384	1.29206	0.196335	0.381063	FAR2P1
RNASE6	6.90522	0.250388	0.150634	1.66223	0.0964673	0.234689	RNASE6
CLCA2	6.05204	0.250296	0.118423	2.11358	0.0345509	0.112826	CLCA2
ZMAT3	58.6379	0.250131	0.0995889	2.51163	0.0120174	0.0517728	ZMAT3
AVPI1	10.3307	0.249964	0.124043	2.01514	0.0438896	0.134634	AVPI1
ATP6AP2	117.404	0.24994	0.0700282	3.56913	0.000358173	0.00352683	ATP6AP2
CPPED1	17.3097	0.249793	0.103542	2.41249	0.0158439	0.0636742	CPPED1
ATG9B	1.75889	0.249328	0.199046	1.25261	0.210347	0.39871	ATG9B
PAX8-AS1	28.5296	0.249295	0.178056	1.40009	0.161486	0.33391	PAX8-AS1
AMZ2	23.4911	0.249223	0.0806687	3.08947	0.00200515	0.0130457	AMZ2
F3	160.393	0.248553	0.160942	1.54437	0.1225	0.277167	F3
PLAAT2	2.30193	0.248407	0.200078	1.24155	0.214401	0.403527	PLAAT2
PODN	28.0466	0.248117	0.139305	1.78111	0.074895	0.197331	PODN
RIPK2	21.6383	0.248104	0.097398	2.54732	0.0108555	0.0481886	RIPK2
CAPNS1	109.671	0.24798	0.0751168	3.30126	0.000962526	0.00747373	CAPNS1
ASPH	401.831	0.247968	0.0948085	2.61547	0.0089106	0.0413224	ASPH
MEF2A	69.9433	0.247893	0.0742158	3.34016	0.000837289	0.00671299	MEF2A
ADAMTS6	10.0664	0.247615	0.159553	1.55193	0.120678	0.274403	ADAMTS6
PDLIM2	10.9626	0.247574	0.100061	2.47423	0.0133525	0.0560409	PDLIM2
KLHL13	3.61026	0.247468	0.171331	1.44439	0.148629	0.315964	KLHL13
BMP8B	10.1013	0.247416	0.142858	1.7319	0.0832914	0.212358	BMP8B
DIAPH3	9.40771	0.247401	0.116108	2.13078	0.033107	0.109197	DIAPH3
CTNNAL1	31.0793	0.247357	0.12597	1.96363	0.0495735	0.146862	CTNNAL1
ARMC9	18.3516	0.247154	0.0871608	2.83561	0.00457385	0.0247836	ARMC9
MRPL58	9.84191	0.247002	0.103592	2.38437	0.0171082	0.0675051	MRPL58
BCAS3	21.0007	0.24674	0.0785263	3.14213	0.00167722	0.011423	BCAS3
TUBA1B	374.512	0.246735	0.093559	2.63721	0.00835901	0.0393923	TUBA1B
STON2	20.7597	0.246646	0.142546	1.73029	0.0835779	0.21279	STON2
IL1B	3.78633	0.246363	0.19155	1.28615	0.198389	0.383878	IL1B
SH3GL1	29.0758	0.246254	0.0791903	3.10965	0.00187312	0.012413	SH3GL1
YAP1	153.698	0.246237	0.0745864	3.30136	0.000962167	0.00747373	YAP1
RORA	48.9554	0.246141	0.118606	2.07529	0.0379601	0.121087	RORA
USP32	55.5872	0.246018	0.0751946	3.27175	0.00106882	0.00809777	USP32
RFC2	15.178	0.245742	0.0951926	2.58153	0.00983642	0.0446299	RFC2
BMPR2	217.807	0.245419	0.0703185	3.4901	0.000482845	0.00448646	BMPR2
VKORC1	23.5576	0.245313	0.0754303	3.25218	0.00114524	0.00853035	VKORC1
MAP3K4	33.4057	0.245273	0.0738618	3.3207	0.000897919	0.00710566	MAP3K4
FLI1	12.3969	0.245235	0.114023	2.15075	0.0314961	0.105459	FLI1
ULK2	13.2762	0.245185	0.088392	2.77383	0.00553998	0.0285924	ULK2
MYH9	1217.12	0.244961	0.0834033	2.93706	0.00331337	0.0193807	MYH9
HOXB4	4.37426	0.244829	0.157529	1.55418	0.120142	0.273621	HOXB4
PEA15	92.069	0.244827	0.0705779	3.46889	0.000522609	0.00474573	PEA15
FAT4	47.2498	0.24468	0.142115	1.72171	0.0851222	0.215396	FAT4
PTTG1	10.9824	0.244565	0.144428	1.69333	0.0903919	0.224996	PTTG1
FCGR2C	7.66684	0.244425	0.140537	1.73923	0.0819952	0.210223	FCGR2C
TMEM65	24.433	0.244319	0.104947	2.32801	0.0199113	0.0757411	TMEM65
SDS	5.48454	0.243593	0.168943	1.44186	0.149341	0.316538	SDS
NME2	26.6387	0.243518	0.149389	1.6301	0.103081	0.245737	NME2
FAM110A	4.86913	0.243133	0.127957	1.90012	0.0574171	0.163428	FAM110A
ACOT9	31.3632	0.243043	0.0719886	3.37614	0.000735106	0.00608015	ACOT9
PRKG1	30.505	0.243029	0.121002	2.00847	0.0445937	0.136206	PRKG1
LDHAP4	3.79222	0.242975	0.169683	1.43193	0.152163	0.320813	LDHAP4
FAM43A	6.89046	0.24292	0.1239	1.96061	0.0499248	0.14763	FAM43A
KLHL42	36.9005	0.242832	0.0885639	2.74188	0.00610878	0.0308548	KLHL42
SPAG9	148.57	0.242764	0.0743917	3.26332	0.00110114	0.00827404	SPAG9
SOX7	5.44807	0.242594	0.16363	1.48257	0.138188	0.299994	SOX7
ITGAX	24.958	0.242108	0.12641	1.91526	0.05546	0.159791	ITGAX
ZBTB46	9.3453	0.241952	0.108772	2.2244	0.0261218	0.0919749	ZBTB46
LMAN2L	13.4745	0.241888	0.090656	2.6682	0.00762597	0.0365704	LMAN2L
MRPL40	12.0924	0.241751	0.0960721	2.51635	0.0118576	0.0513108	MRPL40
LZTR1	28.2647	0.241705	0.0868713	2.78234	0.00539686	0.0280444	LZTR1
GBP5	15.6411	0.241652	0.172163	1.40362	0.160431	0.33262	GBP5
HOXB9	3.06875	0.241574	0.197245	1.22474	0.220674	0.411102	HOXB9
CHEK1	11.9462	0.241319	0.117999	2.0451	0.0408452	0.12804	CHEK1
NID1	103.687	0.241297	0.112739	2.14032	0.0323293	0.107351	NID1
MGME1	13.7958	0.24114	0.0911761	2.64477	0.00817458	0.0387227	MGME1
CRISPLD2	135.828	0.241116	0.131819	1.82915	0.0673771	0.183046	CRISPLD2
PCDHA12	3.12302	0.241053	0.198121	1.21669	0.223721	0.414488	PCDHA12
ALDOA	574.573	0.241039	0.10078	2.39175	0.0167685	0.0663484	ALDOA
IGLV10-54	0.581145	0.240869	0.181704	1.32561	0.184968	0.366217	IGLV10-54
NRK	5.53403	0.24077	0.178816	1.34647	0.178151	0.356525	NRK
CC2D2A	12.8446	0.240603	0.109645	2.19438	0.0282083	0.0971005	CC2D2A
LINC01234	1.11761	0.240106	0.158362	1.51618	0.129473	0.288158	LINC01234
SLC13A3	2.57433	0.239824	0.182452	1.31445	0.188694	0.371241	SLC13A3
FNBP1	31.107	0.239739	0.0970168	2.4711	0.0134696	0.0563796	FNBP1
B3GALT5-AS1	3.66787	0.239734	0.19835	1.20864	0.226801	0.417761	B3GALT5-AS1
CCNB1	26.5025	0.239564	0.140044	1.71063	0.0871485	0.219138	CCNB1
FBXO30	21.8094	0.239556	0.0838497	2.85697	0.00427706	0.0236662	FBXO30
ATP8B4	7.5901	0.23938	0.118004	2.02859	0.0425005	0.131634	ATP8B4
BRMS1L	6.03484	0.239145	0.115607	2.0686	0.0385837	0.122623	BRMS1L
SLFN11	35.7893	0.238664	0.124914	1.91062	0.0560536	0.16103	SLFN11
CDYL	30.8997	0.238416	0.0690642	3.4521	0.000556241	0.00494318	CDYL
ADGRF4	7.6762	0.238371	0.181056	1.31656	0.187987	0.370305	ADGRF4
POLR2M	48.7921	0.23827	0.073991	3.22025	0.00128079	0.00929665	POLR2M
MAP2K1	42.4599	0.238261	0.0846056	2.81614	0.00486042	0.0260062	MAP2K1
PCDH18	30.0743	0.238095	0.144109	1.65218	0.098498	0.238001	PCDH18
SLC9A9	6.8602	0.23805	0.13878	1.7153	0.0862898	0.217577	SLC9A9
CA12	57.8309	0.23793	0.189792	1.25364	0.209974	0.398239	CA12
MPHOSPH6	9.30386	0.237751	0.107574	2.21011	0.0270978	0.0944366	MPHOSPH6
LY75-CD302	29.3193	0.237665	0.159531	1.48977	0.136284	0.297373	LY75-CD302
IFIH1	47.8476	0.237601	0.126931	1.87189	0.0612218	0.170663	IFIH1
MFAP4	28.7316	0.237552	0.171031	1.38894	0.164852	0.33859	MFAP4
BST2	52.432	0.237525	0.150536	1.57786	0.114597	0.264522	BST2
LDB2	10.2569	0.237322	0.108715	2.18298	0.0290372	0.09933	LDB2
HIF1A	263.523	0.237047	0.10273	2.30748	0.0210281	0.0787031	HIF1A
CCDC82	21.8663	0.236894	0.083811	2.82652	0.00470562	0.0253367	CCDC82
NFYB	23.3898	0.236877	0.0693297	3.41667	0.000633913	0.00542918	NFYB
ZNF423	7.63718	0.236856	0.126059	1.87894	0.0602529	0.168574	ZNF423
GOPC	48.6145	0.236788	0.0706378	3.35214	0.000801897	0.00649841	GOPC
UBLCP1	21.9293	0.236592	0.0716909	3.30017	0.00096627	0.00749826	UBLCP1
MNDA	9.16973	0.236454	0.154772	1.52776	0.126573	0.283379	MNDA
BPGM	15.1374	0.236416	0.102965	2.29608	0.0216713	0.0805454	BPGM
STC2	9.42404	0.236246	0.168615	1.4011	0.161185	0.333573	STC2
PSMD2	131.705	0.236212	0.0776784	3.0409	0.00235873	0.0149228	PSMD2
BID	24.0795	0.236049	0.0975626	2.41946	0.0155435	0.0629009	BID
TBCB	28.8083	0.235981	0.0858601	2.74843	0.00598809	0.0303649	TBCB
LETM2	3.71075	0.235808	0.152446	1.54682	0.121906	0.276303	LETM2
RYR1	3.14789	0.235618	0.179954	1.30932	0.190425	0.373389	RYR1
RAP1B	133.232	0.235529	0.0641312	3.67261	0.000240089	0.00258981	RAP1B
PFKP	106.612	0.235194	0.123431	1.90547	0.0567185	0.162103	PFKP
KIF3C	9.13005	0.235061	0.124653	1.88572	0.0593326	0.167039	KIF3C
CD180	3.53013	0.234512	0.156851	1.49512	0.134883	0.29522	CD180
SLC39A6	58.2094	0.234495	0.0939198	2.49675	0.0125336	0.0534932	SLC39A6
ZBTB38	152.47	0.234428	0.0601921	3.89467	9.83318e-05	0.00130066	ZBTB38
ABL1	57.8487	0.234344	0.0722862	3.24189	0.00118739	0.00879316	ABL1
RBX1	17.2614	0.234298	0.0921232	2.54331	0.0109809	0.0485328	RBX1
TOM1	29.849	0.234141	0.0851736	2.74898	0.00597806	0.0303261	TOM1
TFPI2	6.70481	0.234042	0.199925	1.17065	0.24174	0.433895	TFPI2
PLEKHF1	5.85182	0.233994	0.136115	1.71909	0.0855979	0.216258	PLEKHF1
NEDD8	44.5025	0.233856	0.0703391	3.32469	0.000885159	0.00703076	NEDD8
WDHD1	13.2025	0.233835	0.115996	2.01589	0.0438113	0.134458	WDHD1
GAA	42.8379	0.233622	0.101116	2.31042	0.0208648	0.0782291	GAA
MRPS23	19.4266	0.233562	0.0980936	2.38101	0.0172653	0.0679157	MRPS23
UACA	123.812	0.233468	0.0981181	2.37946	0.0173382	0.0681604	UACA
PIP5K1C	27.8551	0.233277	0.0783437	2.97761	0.00290509	0.0174387	PIP5K1C
INSIG2	38.1313	0.233264	0.0886782	2.63046	0.00852698	0.0399486	INSIG2
JAM2	7.53977	0.232966	0.139534	1.66959	0.0949997	0.232813	JAM2
MTCL1	20.085	0.232834	0.158952	1.46481	0.142974	0.307103	MTCL1
CYTH4	10.4939	0.232801	0.117287	1.98489	0.0471571	0.141772	CYTH4
INVS	14.0003	0.232739	0.0821133	2.83436	0.00459176	0.0248176	INVS
LMLN	9.18914	0.232588	0.0967476	2.40407	0.0162136	0.0646156	LMLN
CERS5	20.1558	0.23239	0.0735384	3.16012	0.00157705	0.010909	CERS5
LINC02693	6.19488	0.232233	0.119132	1.94938	0.0512499	0.150471	LINC02693
LSM11	11.9154	0.23213	0.086868	2.67221	0.00753528	0.0362169	LSM11
RCN2	38.8352	0.231852	0.0852547	2.71952	0.00653765	0.0324828	RCN2
PRRG1	25.652	0.231809	0.109281	2.12122	0.033903	0.111221	PRRG1
PRMT1	51.4987	0.231682	0.0812483	2.85153	0.00435089	0.0239299	PRMT1
PRXL2C	15.7477	0.231217	0.0861812	2.68292	0.00729818	0.0353159	PRXL2C
TRIM5	23.1724	0.231085	0.0859778	2.68773	0.00719393	0.0349889	TRIM5
PTPRO	4.12136	0.231073	0.151076	1.52952	0.126136	0.282746	PTPRO
DUSP7	13.5306	0.231037	0.122052	1.89294	0.0583658	0.164888	DUSP7
SLC16A10	5.67609	0.231022	0.1668	1.38503	0.166044	0.340273	SLC16A10
PDE4B	17.0697	0.230776	0.132899	1.73647	0.0824803	0.211119	PDE4B
OSBP2	6.03977	0.23054	0.166375	1.38567	0.165849	0.340092	OSBP2
PDP1	73.2148	0.230523	0.109456	2.10608	0.0351976	0.114383	PDP1
PSMD14	52.2114	0.230259	0.0804428	2.86239	0.00420457	0.0233356	PSMD14
XDH	38.346	0.230171	0.172703	1.33275	0.182613	0.362889	XDH
UBE2D1	17.4689	0.230039	0.0779258	2.95203	0.00315697	0.0186965	UBE2D1
CAPG	107.18	0.229762	0.106784	2.15165	0.0314247	0.105317	CAPG
NPR3	42.5742	0.229644	0.180912	1.26937	0.204311	0.391381	NPR3
ZNF281	26.2288	0.229612	0.077545	2.96102	0.00306621	0.0182688	ZNF281
TSC22D3	133.195	0.229471	0.138155	1.66097	0.09672	0.234985	TSC22D3
RIPOR1	24.162	0.22944	0.103313	2.22082	0.0263633	0.092608	RIPOR1
COMMD2	26.063	0.229154	0.0657905	3.48309	0.000495668	0.00455929	COMMD2
RNH1	64.3582	0.229138	0.0624832	3.66719	0.000245233	0.00263863	RNH1
CCM2	20.3289	0.229104	0.0793296	2.88801	0.00387692	0.0219161	CCM2
CEP290	28.5051	0.229053	0.0912101	2.51127	0.0120297	0.0517916	CEP290
REXO2	32.5619	0.229042	0.0706742	3.24082	0.00119187	0.00881609	REXO2
PSMD12	56.198	0.228898	0.0693825	3.29908	0.000970016	0.00752277	PSMD12
BIRC7	0.814665	0.228878	0.189957	1.20489	0.228245	0.419409	BIRC7
SPDL1	9.89054	0.228669	0.0955989	2.39196	0.0167587	0.0663484	SPDL1
IGLC1	45.6372	0.228345	0.199961	1.14195	0.253476	0.447743	IGLC1
PSMC1	67.7903	0.22831	0.0613943	3.71875	0.000200213	0.00225464	PSMC1
MPRIP	114.654	0.22807	0.080031	2.84977	0.00437512	0.0240024	MPRIP
CHMP1B	88.0767	0.227948	0.0997092	2.28613	0.0222466	0.0818992	CHMP1B
BCAP29	40.3482	0.227524	0.07508	3.03043	0.00244208	0.0153052	BCAP29
PKD1	60.2442	0.227503	0.0972679	2.33893	0.0193389	0.0740034	PKD1
SDC1	286.728	0.227461	0.128611	1.76859	0.0769616	0.201146	SDC1
WFDC2	32.4629	0.227352	0.183828	1.23676	0.216175	0.405791	WFDC2
ACTR1A	60.4958	0.227257	0.0540417	4.20522	2.60823e-05	0.000439996	ACTR1A
PDE1A	11.1747	0.227157	0.139302	1.63068	0.102958	0.24558	PDE1A
TPST2	13.9905	0.226874	0.112808	2.01116	0.0443086	0.13554	TPST2
SP100	99.409	0.226708	0.0735969	3.08041	0.00206717	0.013361	SP100
DSG2	440.983	0.226661	0.144644	1.56703	0.117107	0.268958	DSG2
GPR183	13.5444	0.226601	0.15548	1.45743	0.144999	0.310307	GPR183
LRRC8C	21.3668	0.226537	0.112022	2.02225	0.0431501	0.133003	LRRC8C
EEA1	67.8617	0.226536	0.0696027	3.2547	0.00113513	0.00847477	EEA1
CDK2AP1	49.4903	0.226437	0.0847329	2.67236	0.00753196	0.0362145	CDK2AP1
TMED1	12.149	0.226094	0.087755	2.57642	0.00998291	0.0451378	TMED1
USP14	67.5627	0.226057	0.0946045	2.38949	0.0168718	0.0666747	USP14
PERP	286.248	0.226043	0.118346	1.91002	0.0561311	0.161216	PERP
PKIB	8.76067	0.225969	0.17241	1.31065	0.189977	0.372851	PKIB
RNF139	35.9834	0.225826	0.0776625	2.90778	0.00363999	0.0208437	RNF139
PHLDB1	80.8327	0.225785	0.106865	2.11282	0.0346165	0.112982	PHLDB1
CDC27	75.2038	0.225568	0.0629025	3.58599	0.000335806	0.00336361	CDC27
CCDC91	25.7949	0.225566	0.0722341	3.12271	0.00179193	0.0119936	CCDC91
DTD1	18.3182	0.225479	0.0855874	2.63449	0.00842637	0.0396106	DTD1
TMX3	40.6203	0.225387	0.0737553	3.05588	0.002244	0.0142946	TMX3
ABCA9	8.68703	0.225278	0.154735	1.4559	0.145421	0.311054	ABCA9
NFIL3	24.5264	0.225247	0.107317	2.0989	0.0358257	0.116012	NFIL3
SEPTIN10	75.2871	0.225224	0.0661476	3.40488	0.000661938	0.00560917	SEPTIN10
RELT	7.74537	0.225068	0.108087	2.08229	0.0373159	0.119538	RELT
LIMS1	123.234	0.225065	0.100988	2.22864	0.0258381	0.0912133	LIMS1
WNT9A	3.05237	0.225022	0.182788	1.23106	0.218302	0.40805	WNT9A
FKBP9	163.419	0.225002	0.0762292	2.95165	0.00316079	0.0187105	FKBP9
LRP1	849.647	0.224964	0.0966947	2.32654	0.0199896	0.0759486	LRP1
SPATS2L	162.721	0.224885	0.0689921	3.25958	0.00111576	0.0083594	SPATS2L
NME1	30.0705	0.224807	0.116942	1.92238	0.0545581	0.157832	NME1
CREM	13.5182	0.224796	0.104725	2.14654	0.0318295	0.106187	CREM
VWA5B1	2.36117	0.224436	0.195728	1.14668	0.251515	0.445422	VWA5B1
DDX47	37.9659	0.224423	0.0875322	2.56389	0.0103506	0.046379	DDX47
UROS	14.3521	0.224184	0.0813934	2.75433	0.00588129	0.0299658	UROS
OASL	17.9427	0.224164	0.16308	1.37457	0.169266	0.344889	OASL
SNX18	46.5277	0.22414	0.0785395	2.85385	0.00431931	0.0238176	SNX18
WDFY1	100.642	0.223947	0.0653864	3.42498	0.000614841	0.00530487	WDFY1
AP4E1	21.9028	0.22379	0.0751037	2.97975	0.00288482	0.0173333	AP4E1
PSMC5	40.5329	0.223729	0.0727615	3.07482	0.00210629	0.0135527	PSMC5
AVEN	8.65915	0.223393	0.104009	2.14784	0.0317267	0.105872	AVEN
MCM2	28.1396	0.223332	0.129468	1.725	0.0845279	0.214358	MCM2
CFAP20DC	2.94665	0.223205	0.17981	1.24134	0.214481	0.403558	CFAP20DC
SEC14L2	18.3092	0.222994	0.134944	1.65249	0.098434	0.237891	SEC14L2
BOLA2-SMG1P6	15.6151	0.222856	0.104396	2.13473	0.032783	0.108534	BOLA2-SMG1P6
MTMR9	22.5872	0.222816	0.0753019	2.95897	0.00308673	0.0183818	MTMR9
PARVG	7.62484	0.222786	0.116591	1.91084	0.0560255	0.160985	PARVG
NEK7	117.388	0.222738	0.0772265	2.88421	0.00392395	0.0220942	NEK7
INTU	10.2218	0.222653	0.0970378	2.29449	0.0217621	0.0807481	INTU
ZNF626	6.8516	0.222604	0.155215	1.43416	0.151525	0.319784	ZNF626
HK3	3.95883	0.222278	0.159842	1.39061	0.164343	0.338141	HK3
DACT1	23.3859	0.222264	0.132375	1.67906	0.0931412	0.229784	DACT1
PCDHGA4	3.4277	0.222213	0.160105	1.38792	0.16516	0.339004	PCDHGA4
FLVCR2	7.31733	0.222107	0.141446	1.57026	0.116355	0.267663	FLVCR2
BCL9L	53.5072	0.222105	0.121987	1.82072	0.068649	0.185283	BCL9L
KLHDC8B	7.46972	0.221963	0.117667	1.88638	0.0592443	0.166901	KLHDC8B
CTIF	23.7232	0.221713	0.0921493	2.40602	0.0161274	0.064369	CTIF
PTPRM	50.487	0.221644	0.100424	2.20709	0.0273081	0.0949885	PTPRM
NAMPT	242.21	0.221618	0.124754	1.77644	0.0756601	0.198882	NAMPT
SOX4	104.367	0.221331	0.110064	2.01093	0.0443327	0.13554	SOX4
AGTRAP	16.8853	0.22129	0.111647	1.98204	0.0474745	0.14229	AGTRAP
MCM10	5.30532	0.221189	0.136521	1.62019	0.105192	0.249047	MCM10
ADGRE2	8.94252	0.221108	0.131583	1.68036	0.0928867	0.229289	ADGRE2
ARHGAP1	87.2336	0.220837	0.0788132	2.80203	0.00507815	0.0268016	ARHGAP1
MORF4L1	193.372	0.220557	0.0632385	3.4877	0.000487199	0.00451223	MORF4L1
ATL3	208.856	0.220466	0.0653045	3.37597	0.000735563	0.00608015	ATL3
PSMC4	56.0904	0.220102	0.0939606	2.34249	0.0191556	0.0734338	PSMC4
DNAH5	18.0658	0.219868	0.174831	1.2576	0.208535	0.396508	DNAH5
NAGK	25.2741	0.219845	0.0697662	3.15117	0.00162618	0.0111665	NAGK
BBS12	7.96799	0.219545	0.106069	2.06983	0.0384682	0.122341	BBS12
TRIM47	26.2953	0.21954	0.0949648	2.31181	0.0207882	0.0780565	TRIM47
CCDC8	8.52303	0.218855	0.142607	1.53467	0.124864	0.28073	CCDC8
DUOX1	9.90523	0.218503	0.172303	1.26813	0.204751	0.391522	DUOX1
AP1M1	21.9257	0.218194	0.0723009	3.01786	0.00254567	0.0157463	AP1M1
DGCR6L	11.0923	0.218148	0.096459	2.26156	0.0237247	0.0859325	DGCR6L
EHD4	59.4269	0.218063	0.0889153	2.45249	0.0141873	0.0585981	EHD4
SPART	31.9993	0.217824	0.119482	1.82308	0.068292	0.184805	SPART
MSC	4.83817	0.217775	0.138123	1.57667	0.114871	0.265057	MSC
IFI30	74.0041	0.217631	0.143612	1.51541	0.129669	0.288392	IFI30
DYRK1B	9.26921	0.217288	0.107101	2.02881	0.0424776	0.131595	DYRK1B
CPA4	1.60085	0.217251	0.197874	1.09793	0.272237	0.467255	CPA4
CD44	361.826	0.217219	0.121863	1.78249	0.0746701	0.196886	CD44
RANBP1	34.1547	0.217114	0.0978859	2.21804	0.0265524	0.0929708	RANBP1
RN7SL471P	1.93615	0.21705	0.19879	1.09186	0.274897	0.46991	RN7SL471P
B3GNT9	13.6947	0.21694	0.0961164	2.25705	0.0240049	0.0867019	B3GNT9
CLCF1	6.31916	0.216914	0.146684	1.47879	0.139198	0.30152	CLCF1
EXOC5	71.1948	0.2166	0.068893	3.14401	0.00166648	0.011374	EXOC5
PPTC7	42.0348	0.216576	0.0935752	2.31446	0.0206428	0.0779055	PPTC7
UHRF2	36.3496	0.216575	0.0730261	2.96572	0.00301978	0.0180258	UHRF2
MPEG1	24.4889	0.216498	0.143585	1.5078	0.131606	0.291134	MPEG1
TMPRSS11D	0.72675	0.216446	0.119146	1.81664	0.0692716	0.186296	TMPRSS11D
IFT43	7.90988	0.216298	0.102176	2.11693	0.034266	0.112182	IFT43
MAP3K8	16.0245	0.216271	0.0960072	2.25265	0.024281	0.0874014	MAP3K8
ALKBH8	10.4057	0.216168	0.0908749	2.37874	0.0173719	0.068246	ALKBH8
ECM1	54.0452	0.216084	0.186789	1.15683	0.247341	0.440344	ECM1
RABEPK	9.11536	0.215993	0.0987014	2.18834	0.0286446	0.0983023	RABEPK
ELF5	1.84229	0.215915	0.185198	1.16586	0.243671	0.436542	ELF5
SMN2	11.1189	0.215801	0.160244	1.34671	0.178075	0.356429	SMN2
UBE2S	19.0098	0.215733	0.119924	1.79892	0.0720315	0.191784	UBE2S
PTDSS2	9.98435	0.215607	0.0968694	2.22575	0.0260306	0.0917788	PTDSS2
FKBP3	24.5271	0.215522	0.0748388	2.87981	0.00397911	0.0223458	FKBP3
HOXA3	4.08949	0.215378	0.149297	1.44261	0.149129	0.316449	HOXA3
LLPH	16.1302	0.215283	0.0800008	2.69101	0.00712362	0.0347602	LLPH
MEOX1	2.95378	0.215142	0.186941	1.15085	0.249792	0.443352	MEOX1
NAV3	17.1022	0.215106	0.115914	1.85573	0.0634919	0.175243	NAV3
STEAP1	27.0954	0.214967	0.151124	1.42245	0.154895	0.324808	STEAP1
SNX3	75.2159	0.21496	0.0845792	2.54152	0.0110373	0.0486013	SNX3
SHROOM4	14.0401	0.214836	0.11394	1.88551	0.0593605	0.167081	SHROOM4
SBDSP1	15.5395	0.214614	0.0835259	2.56944	0.0101864	0.0458927	SBDSP1
CPLANE1	43.9882	0.214416	0.0910502	2.35492	0.0185268	0.0716021	CPLANE1
IFFO1	6.78113	0.214406	0.112847	1.89997	0.057437	0.163428	IFFO1
SFXN3	50.3628	0.214404	0.0935822	2.29107	0.0219593	0.081309	SFXN3
MPG	19.2375	0.214364	0.0824373	2.60032	0.00931357	0.0427538	MPG
GLA	11.3328	0.214	0.103196	2.07373	0.0381041	0.121455	GLA
CCDC50	86.8501	0.213566	0.0698816	3.05612	0.00224222	0.0142946	CCDC50
DSTN	273.36	0.213323	0.083137	2.56592	0.0102902	0.0462139	DSTN
HOXB6	9.4155	0.213231	0.167901	1.26998	0.204093	0.391198	HOXB6
TRAPPC6B	26.691	0.212905	0.0722214	2.94794	0.00319896	0.0188493	TRAPPC6B
CLIP1	106.575	0.21281	0.0860456	2.47322	0.0133902	0.0561204	CLIP1
ANO6	150.155	0.212738	0.0773862	2.74905	0.0059769	0.0303261	ANO6
ITGA9	28.7935	0.212717	0.141989	1.49813	0.134101	0.294257	ITGA9
CD53	25.6516	0.212707	0.142024	1.49768	0.134215	0.294337	CD53
SNX6	79.7371	0.212665	0.074473	2.8556	0.00429558	0.0237478	SNX6
SLC43A3	26.4663	0.212604	0.112568	1.88867	0.0589364	0.166253	SLC43A3
SERINC1	237.195	0.212409	0.083429	2.54598	0.0108971	0.0482959	SERINC1
FAM20C	25.759	0.212219	0.103038	2.05961	0.0394355	0.124738	FAM20C
SMAD7	16.4221	0.212195	0.0980371	2.16444	0.030431	0.102923	SMAD7
GPX1	92.9734	0.212156	0.0951556	2.22957	0.025776	0.0910445	GPX1
JUNB	176.385	0.212097	0.120399	1.76162	0.0781343	0.203298	JUNB
STAB1	56.6125	0.211978	0.116499	1.81957	0.0688241	0.18556	STAB1
BIRC5	15.0878	0.211943	0.127912	1.65694	0.097531	0.236423	BIRC5
GREB1	7.93674	0.211736	0.132525	1.5977	0.110109	0.257645	GREB1
CETN2	24.0961	0.211469	0.0709176	2.9819	0.00286468	0.0172503	CETN2
COMT	40.6165	0.211454	0.0766461	2.75883	0.0058008	0.0296382	COMT
NPTN	111.353	0.211231	0.0683196	3.09181	0.00198941	0.0129499	NPTN
PTN	4.3726	0.21116	0.188924	1.1177	0.263696	0.458557	PTN
RUFY2	18.7628	0.211023	0.0732685	2.88013	0.0039751	0.0223331	RUFY2
GULP1	39.1651	0.210935	0.123416	1.70914	0.0874257	0.219533	GULP1
LDLRAD4	37.9299	0.210833	0.121194	1.73964	0.0819228	0.210166	LDLRAD4
LIMCH1	43.7539	0.210674	0.14362	1.46689	0.142406	0.306294	LIMCH1
SLC16A4	29.32	0.210491	0.160848	1.30863	0.190659	0.373729	SLC16A4
DCAKD	11.062	0.210467	0.0895978	2.34902	0.0188231	0.0724847	DCAKD
ANKIB1	88.6059	0.210344	0.0626823	3.35571	0.000791613	0.00645182	ANKIB1
ZNF25	15.4477	0.210273	0.0829211	2.53581	0.0112186	0.0491972	ZNF25
BACE1	37.1909	0.210033	0.108321	1.939	0.0525019	0.153233	BACE1
OSBPL11	20.8813	0.210011	0.0675164	3.11052	0.00186756	0.0123897	OSBPL11
STRAP	56.827	0.209826	0.0910001	2.30578	0.0211228	0.0789885	STRAP
SPECC1	57.4508	0.209615	0.0974538	2.15092	0.0314826	0.105442	SPECC1
NBDY	13.7616	0.209526	0.0816288	2.56681	0.0102638	0.0461369	NBDY
NUDT1	5.02229	0.209483	0.12377	1.69253	0.0905459	0.225335	NUDT1
ARL10	10.8771	0.209381	0.110491	1.895	0.0580928	0.164526	ARL10
DDX58	42.7046	0.209296	0.139251	1.50301	0.132836	0.293039	DDX58
FPR1	10.2654	0.209247	0.155054	1.34951	0.177173	0.355368	FPR1
NGFR	3.91381	0.209186	0.183148	1.14217	0.253383	0.447676	NGFR
FAM210A	18.774	0.209163	0.110816	1.88748	0.0590961	0.166593	FAM210A
QPCT	18.564	0.209163	0.162944	1.28365	0.199265	0.385057	QPCT
FCF1	27.9127	0.20915	0.0648543	3.22493	0.00126003	0.00917717	FCF1
MEGF8	29.7198	0.209142	0.0883011	2.36851	0.0178598	0.069676	MEGF8
RTEL1-TNFRSF6B	8.64207	0.208921	0.133118	1.56944	0.116545	0.267954	RTEL1-TNFRSF6B
ITGA4	23.6383	0.208913	0.127086	1.64387	0.100203	0.241075	ITGA4
MTBP	6.5296	0.208911	0.12399	1.6849	0.0920073	0.227821	MTBP
TEAD3	18.8603	0.208744	0.094944	2.1986	0.0279062	0.0965817	TEAD3
OSBPL1A	38.0533	0.208681	0.14233	1.46618	0.142599	0.306546	OSBPL1A
SGK1	106.066	0.208561	0.143835	1.45	0.147058	0.313613	SGK1
POLR2L	20.3278	0.208209	0.0961846	2.16468	0.0304119	0.102923	POLR2L
PDE6D	10.0799	0.207983	0.0915957	2.27066	0.0231676	0.0844642	PDE6D
ITGAE	7.16739	0.207967	0.115088	1.80703	0.0707574	0.189258	ITGAE
NCKAP1L	24.8135	0.207765	0.13526	1.53605	0.124527	0.280119	NCKAP1L
PRPS1	18.1451	0.207744	0.0824928	2.51833	0.0117911	0.0510909	PRPS1
CPED1	34.0728	0.207568	0.147077	1.41129	0.158159	0.329441	CPED1
AP2S1	29.9775	0.20751	0.0798046	2.60023	0.00931609	0.0427538	AP2S1
STMN1	48.9575	0.207498	0.110412	1.87931	0.0602021	0.168547	STMN1
ZBTB10	47.8352	0.207479	0.123868	1.675	0.0939338	0.231153	ZBTB10
GLG1	219.714	0.207245	0.0593871	3.48974	0.000483492	0.00448878	GLG1
CALB2	7.05829	0.207063	0.199214	1.0394	0.298618	0.497852	CALB2
ADGRA2	44.26	0.207043	0.11597	1.78531	0.0742109	0.195998	ADGRA2
CCDC88A	69.9502	0.206719	0.094556	2.1862	0.0288006	0.0987054	CCDC88A
CLDN6	0.418781	0.206707	0.126754	1.63078	0.102938	0.24558	CLDN6
GGT5	26.3504	0.2067	0.11665	1.77197	0.0764002	0.200345	GGT5
S100PBP	20.9314	0.206654	0.0678341	3.04646	0.00231557	0.014692	S100PBP
MAD1L1	17.2189	0.206648	0.0969952	2.1305	0.0331303	0.109217	MAD1L1
FKBP15	42.8051	0.206493	0.0662766	3.11563	0.0018355	0.0122151	FKBP15
ENO2	28.7457	0.206271	0.157788	1.30726	0.191123	0.374524	ENO2
FN3KRP	17.0656	0.206206	0.089591	2.30164	0.0213555	0.0796725	FN3KRP
ZNFX1	139.185	0.206063	0.0799721	2.57668	0.0099753	0.0451321	ZNFX1
HEY1	5.69375	0.205955	0.145853	1.41207	0.157928	0.32912	HEY1
FYB1	27.5586	0.205866	0.1319	1.56077	0.118578	0.271459	FYB1
PSD3	90.6993	0.205756	0.1078	1.90869	0.0563025	0.161361	PSD3
ADGRL4	15.6003	0.205465	0.124508	1.65021	0.0988992	0.238745	ADGRL4
MTMR2	46.8538	0.205351	0.0654323	3.13838	0.00169886	0.011521	MTMR2
TNFAIP3	53.1898	0.205339	0.113312	1.81214	0.0699638	0.187842	TNFAIP3
IGHG4	64.9125	0.205335	0.200034	1.02651	0.304653	0.50415	IGHG4
KLC1	62.4945	0.20524	0.0758743	2.70499	0.00683059	0.0335864	KLC1
TMEM87A	91.1449	0.205171	0.0831397	2.46779	0.0135951	0.0566971	TMEM87A
VTI1B	56.396	0.205162	0.0584322	3.51111	0.000446243	0.00421053	VTI1B
KIFBP	23.7838	0.205157	0.0684548	2.99697	0.00272677	0.0166255	KIFBP
ZWILCH	15.7082	0.205109	0.0953325	2.15152	0.0314354	0.105317	ZWILCH
SERPINF1	92.4464	0.205077	0.139294	1.47227	0.140949	0.304169	SERPINF1
DAPK3	25.8149	0.204934	0.0824744	2.48482	0.0129616	0.0548711	DAPK3
ARID5A	10.9064	0.204888	0.0902097	2.27125	0.0231321	0.0843588	ARID5A
LIN52	6.69393	0.204825	0.108938	1.88021	0.06008	0.168298	LIN52
BBS10	14.1731	0.204807	0.0829358	2.46947	0.0135315	0.0565277	BBS10
LILRB4	9.75056	0.204685	0.138288	1.48013	0.138838	0.300944	LILRB4
NR4A2	11.2814	0.204359	0.172969	1.18148	0.237413	0.42954	NR4A2
SUPT4H1	25.7318	0.204359	0.0854318	2.39207	0.0167535	0.0663484	SUPT4H1
CD59	469.403	0.204338	0.104687	1.95189	0.0509515	0.150042	CD59
TLN1	362.799	0.20432	0.0797756	2.56118	0.0104318	0.0466696	TLN1
IGF1R	99.8302	0.204317	0.111609	1.83066	0.067152	0.182636	IGF1R
C19orf12	14.5777	0.204313	0.119915	1.70382	0.0884151	0.221297	C19orf12
GALNT2	98.757	0.204172	0.0893746	2.28446	0.0223446	0.0822128	GALNT2
CCR2	3.34327	0.203987	0.166374	1.22608	0.22017	0.410463	CCR2
PCDHB12	3.86438	0.203899	0.148409	1.3739	0.169474	0.345148	PCDHB12
CNEP1R1	11.5414	0.203732	0.0863762	2.35866	0.0183408	0.0710333	CNEP1R1
EFR3A	134.735	0.203575	0.069657	2.92253	0.00347195	0.0201244	EFR3A
ARHGAP40	0.871884	0.203557	0.187859	1.08356	0.278559	0.474229	ARHGAP40
VASH1	19.1143	0.203554	0.109781	1.85419	0.0637127	0.1757	VASH1
C12orf4	17.6927	0.203457	0.0858929	2.36872	0.0178495	0.0696649	C12orf4
MOSMO	16.0391	0.203432	0.0876499	2.32096	0.0202892	0.076857	MOSMO
SEPTIN11	202.838	0.202969	0.0800561	2.53533	0.0112341	0.0492441	SEPTIN11
IGF2BP3	34.3969	0.202847	0.1876	1.08127	0.279576	0.47558	IGF2BP3
FAM118A	14.6436	0.202838	0.105419	1.9241	0.0543414	0.157407	FAM118A
CD83	8.63758	0.20275	0.143075	1.41709	0.156456	0.327064	CD83
TM4SF18	7.56904	0.202746	0.170147	1.19159	0.23342	0.424896	TM4SF18
CLIC5	8.40392	0.202696	0.183187	1.1065	0.268511	0.463531	CLIC5
DIPK1A	11.4229	0.202503	0.104926	1.92996	0.0536122	0.155658	DIPK1A
FYN	29.4448	0.202398	0.0877594	2.30628	0.0210949	0.0789071	FYN
PHC1	17.274	0.202212	0.098417	2.05465	0.0399129	0.125811	PHC1
DHX40	49.7526	0.202179	0.0794259	2.54551	0.0109119	0.0483445	DHX40
AEBP2	30.7896	0.202115	0.0739597	2.73277	0.00628036	0.0315302	AEBP2
RGS16	17.5535	0.2021	0.170884	1.18267	0.23694	0.429106	RGS16
AKIP1	9.42177	0.20209	0.0940589	2.14854	0.0316706	0.105739	AKIP1
ARHGEF6	20.4028	0.202076	0.116731	1.73113	0.0834288	0.212538	ARHGEF6
GGH	12.244	0.202062	0.159714	1.26514	0.20582	0.392979	GGH
C11orf68	10.5282	0.202015	0.09012	2.24162	0.0249859	0.0890643	C11orf68
PCDHGB2	13.2875	0.201992	0.185438	1.08927	0.276037	0.47125	PCDHGB2
GSTO1	57.6579	0.201951	0.0868997	2.32395	0.020128	0.0763568	GSTO1
UBE2E3	36.3284	0.2018	0.0634526	3.18033	0.0014711	0.0103267	UBE2E3
MDFI	12.323	0.201619	0.134901	1.49457	0.135027	0.295435	MDFI
C9orf16	17.0525	0.201447	0.104393	1.9297	0.0536442	0.155715	C9orf16
WDR54	5.18514	0.201121	0.126776	1.58643	0.112642	0.261755	WDR54
BLCAP	41.1445	0.201111	0.0998437	2.01425	0.0439829	0.134856	BLCAP
KNSTRN	9.55854	0.200918	0.125916	1.59566	0.110566	0.258289	KNSTRN
PXYLP1	13.4406	0.200825	0.0909853	2.20723	0.0272982	0.0949798	PXYLP1
HMGA1	105.977	0.200814	0.134021	1.49838	0.134033	0.294216	HMGA1
MRPL13	23.6759	0.200617	0.0989396	2.02767	0.0425938	0.131821	MRPL13
TMC8	6.49156	0.200589	0.115587	1.73539	0.0826722	0.211286	TMC8
ZNF354C	7.95073	0.200584	0.11213	1.78885	0.0736389	0.195171	ZNF354C
ZNF699	9.03998	0.200488	0.101083	1.9834	0.047323	0.142036	ZNF699
DERA	28.4093	0.200457	0.0915704	2.1891	0.0285894	0.0981391	DERA
FLYWCH2	6.73221	0.20036	0.109254	1.83388	0.0666713	0.181475	FLYWCH2
VEGFB	26.4585	0.20029	0.0719272	2.78462	0.00535911	0.0278595	VEGFB
SIGLEC10	8.38993	0.200262	0.136813	1.46376	0.143259	0.307355	SIGLEC10
DUSP5	48.677	0.200261	0.167113	1.19836	0.230776	0.421932	DUSP5
PHF20L1	63.3078	0.200144	0.0754271	2.65347	0.00796682	0.0379491	PHF20L1
NETO2	10.0506	0.199938	0.148729	1.34431	0.178849	0.357251	NETO2
TGFBR1	150.872	0.19991	0.115818	1.72607	0.0843343	0.213995	TGFBR1
STARD8	8.38153	0.199788	0.103213	1.93569	0.0529059	0.154026	STARD8
TRIM37	24.6048	0.199624	0.0708774	2.81646	0.00485557	0.0259937	TRIM37
HMOX1	12.481	0.199583	0.135195	1.47626	0.139874	0.302469	HMOX1
PSMD7	60.5492	0.199462	0.0685335	2.91044	0.00360926	0.0207115	PSMD7
C1QTNF1	23.2279	0.19946	0.12274	1.62506	0.104149	0.247457	C1QTNF1
PLA2G15	15.958	0.199434	0.0788612	2.52892	0.0114414	0.0499305	PLA2G15
MICAL3	40.1483	0.199393	0.111532	1.78776	0.073814	0.195473	MICAL3
DYNC1I2	109.101	0.199359	0.0475066	4.19644	2.71143e-05	0.000453227	DYNC1I2
SLC35F2	26.225	0.199355	0.133869	1.48918	0.136441	0.297611	SLC35F2
NACC2	27.9749	0.199308	0.102703	1.94061	0.0523052	0.15284	NACC2
TEKT4P2	5.92052	0.199257	0.13867	1.43691	0.150744	0.318423	TEKT4P2
ZFP36	88.1048	0.199141	0.130105	1.53062	0.125864	0.282432	ZFP36
ZNF117	18.0452	0.199032	0.150356	1.32374	0.185588	0.367048	ZNF117
PIK3CA	64.9314	0.198833	0.0650541	3.05642	0.00223996	0.0142902	PIK3CA
ATP8B2	29.5281	0.1988	0.0895623	2.21969	0.0264401	0.0927758	ATP8B2
RAD51B	5.80872	0.19874	0.119233	1.66681	0.0955512	0.233614	RAD51B
BLMH	16.9931	0.198316	0.0986266	2.01078	0.0443486	0.135555	BLMH
CAMK2G	30.1926	0.198216	0.0964908	2.05425	0.0399515	0.125893	CAMK2G
PCGF6	6.35284	0.198149	0.111309	1.78017	0.075048	0.197582	PCGF6
HSBP1	66.1245	0.198121	0.0708918	2.7947	0.00519485	0.0272822	HSBP1
TPSB2	5.33605	0.19812	0.182068	1.08817	0.276522	0.47189	TPSB2
AGAP2-AS1	5.49974	0.197942	0.120685	1.64015	0.100974	0.24247	AGAP2-AS1
ZFYVE16	65.1064	0.197867	0.0591107	3.34739	0.000815759	0.00658574	ZFYVE16
UXS1	28.8705	0.197811	0.0821683	2.40739	0.016067	0.0642076	UXS1
GYG1	26.7879	0.197685	0.0713138	2.77205	0.00557048	0.0286904	GYG1
MAPK10	6.16059	0.197513	0.140704	1.40375	0.160392	0.33262	MAPK10
PIM1	35.8265	0.197368	0.127964	1.54237	0.122984	0.27782	PIM1
PSMC3	57.4558	0.197287	0.0696184	2.83383	0.00459942	0.024838	PSMC3
FXYD6	11.5622	0.197101	0.139828	1.40959	0.15866	0.330215	FXYD6
SLF1	8.80566	0.196985	0.103235	1.90811	0.0563771	0.161452	SLF1
BMPR1A	40.0318	0.196925	0.0726714	2.7098	0.00673231	0.0331923	BMPR1A
MYO9B	92.7246	0.1969	0.0723704	2.72073	0.00651383	0.032377	MYO9B
ANGPT2	13.4284	0.196844	0.14854	1.3252	0.185106	0.366321	ANGPT2
SLC20A2	58.6687	0.196534	0.115496	1.70165	0.0888211	0.222079	SLC20A2
ADGRL2	45.3644	0.196521	0.119377	1.64622	0.0997191	0.240138	ADGRL2
GUCY1A2	13.2207	0.196382	0.145987	1.3452	0.17856	0.356881	GUCY1A2
PLTP	42.9516	0.196353	0.130081	1.50948	0.131177	0.290688	PLTP
RSU1	49.0286	0.196334	0.0775459	2.53185	0.0113464	0.0495832	RSU1
GMFG	5.66494	0.196253	0.13746	1.42771	0.153374	0.32228	GMFG
JMY	37.7968	0.196085	0.0849865	2.30725	0.0210411	0.078729	JMY
ZNF133	9.90007	0.196046	0.0944319	2.07606	0.0378885	0.120918	ZNF133
NUDT4	171.762	0.196034	0.105093	1.86533	0.0621347	0.172576	NUDT4
INPP4B	115.031	0.195972	0.122372	1.60145	0.109278	0.25631	INPP4B
AFAP1L2	34.6466	0.195966	0.129861	1.50904	0.131287	0.290831	AFAP1L2
ZNF436	23.2618	0.195956	0.0756831	2.58917	0.00962072	0.0439001	ZNF436
SNTB2	66.6184	0.195946	0.0638763	3.06759	0.00215795	0.013829	SNTB2
NDRG1	286.676	0.195871	0.155236	1.26176	0.207035	0.39471	NDRG1
MIB1	155.332	0.195855	0.0944845	2.07288	0.0381835	0.121678	MIB1
IFI35	17.8565	0.195755	0.109988	1.77979	0.0751096	0.197582	IFI35
IFNGR1	100.102	0.195616	0.0925301	2.11408	0.0345084	0.112744	IFNGR1
TRIM32	17.4486	0.195572	0.0773205	2.52936	0.011427	0.0498847	TRIM32
LYRM4	8.55172	0.195568	0.0999695	1.95628	0.0504324	0.148719	LYRM4
TAB2	68.7302	0.195514	0.065264	2.99574	0.00273779	0.0166768	TAB2
PLXND1	76.3119	0.195415	0.0957214	2.0415	0.0412011	0.12892	PLXND1
IGKV1-6	3.88989	0.195248	0.193012	1.01158	0.311737	0.512154	IGKV1-6
SOCS5	39.5314	0.195223	0.0672074	2.90479	0.00367503	0.0209974	SOCS5
DDX5	394.416	0.195077	0.0730626	2.66999	0.00758528	0.0364161	DDX5
HSPA7	4.07161	0.194932	0.162776	1.19754	0.231095	0.42234	HSPA7
C11orf95	12.0864	0.194689	0.101801	1.91245	0.0558185	0.160535	C11orf95
TCEAL3	8.04204	0.194524	0.105297	1.84738	0.0646919	0.177598	TCEAL3
TTC8	12.7939	0.194505	0.0841332	2.31187	0.0207848	0.0780565	TTC8
PLIN2	47.3543	0.194425	0.147457	1.31852	0.187329	0.369552	PLIN2
LINC01819	5.97478	0.194256	0.196373	0.989219	0.322556	0.524046	LINC01819
SRGAP3	7.59508	0.194246	0.143613	1.35257	0.176194	0.354103	SRGAP3
RPP30	12.0623	0.194056	0.085596	2.26711	0.0233834	0.0848524	RPP30
HSPA13	44.1848	0.194	0.085459	2.2701	0.0232015	0.0845395	HSPA13
PTPRS	45.2724	0.193956	0.142701	1.35918	0.174089	0.351361	PTPRS
ZNF624	6.67241	0.19391	0.109941	1.76376	0.0777722	0.202851	ZNF624
AASDHPPT	29.3805	0.193889	0.0694269	2.7927	0.005227	0.0273728	AASDHPPT
PIR	4.44954	0.193849	0.144996	1.33693	0.181246	0.360914	PIR
APOE	105.008	0.193293	0.169565	1.13994	0.254313	0.448515	APOE
NOTCH2	289.257	0.193197	0.0920681	2.09841	0.0358688	0.116118	NOTCH2
PCDHB13	8.94583	0.192878	0.155035	1.24409	0.213467	0.402495	PCDHB13
ARID5B	81.9575	0.19283	0.0808958	2.38369	0.0171401	0.0675685	ARID5B
CEP250	24.4739	0.192806	0.0846604	2.2774	0.0227621	0.0833894	CEP250
C4orf3	67.0839	0.192798	0.0787884	2.44703	0.0144037	0.0591864	C4orf3
FADS3	7.28603	0.1924	0.123551	1.55725	0.119412	0.272483	FADS3
ALCAM	121.206	0.192378	0.124787	1.54165	0.123159	0.278069	ALCAM
MC1R	4.53636	0.192328	0.140717	1.36677	0.171699	0.348128	MC1R
CPNE8	26.0633	0.192224	0.102764	1.87054	0.0614086	0.171004	CPNE8
DOCK10	30.4982	0.192164	0.119594	1.6068	0.108099	0.253972	DOCK10
MAPK1IP1L	42.44	0.192148	0.0665625	2.88673	0.00389268	0.0219664	MAPK1IP1L
SLC16A7	26.1864	0.191733	0.148893	1.28773	0.197841	0.383173	SLC16A7
APOBEC3G	10.3399	0.19167	0.118902	1.61199	0.106963	0.252011	APOBEC3G
NUDT4B	6.69638	0.19151	0.127706	1.49961	0.133714	0.293768	NUDT4B
NOTCH3	136.965	0.191485	0.128626	1.48869	0.136568	0.297637	NOTCH3
PMEPA1	206.936	0.191466	0.151593	1.26303	0.206579	0.393959	PMEPA1
SRGAP1	34.4928	0.191298	0.101002	1.894	0.058225	0.164681	SRGAP1
PIP4K2A	34.8002	0.190991	0.0750416	2.54513	0.0109236	0.0483466	PIP4K2A
ACTL6A	35.8015	0.190966	0.0730183	2.61531	0.00891454	0.0413258	ACTL6A
UBE2A	37.9247	0.190963	0.0629621	3.03298	0.00242148	0.0152039	UBE2A
DTNA	5.86288	0.190879	0.176662	1.08048	0.279928	0.476064	DTNA
NKIRAS2	22.5775	0.190526	0.0649137	2.93507	0.00333476	0.0194791	NKIRAS2
OXR1	78.8799	0.1905	0.0803282	2.37152	0.0177152	0.0692596	OXR1
CMSS1	11.0525	0.190492	0.0935742	2.03573	0.0417773	0.130277	CMSS1
VGLL4	66.9638	0.190425	0.0628684	3.02894	0.00245413	0.0153503	VGLL4
TSHZ2	49.5437	0.190169	0.13044	1.45791	0.144866	0.310125	TSHZ2
MVB12B	6.6711	0.19007	0.116685	1.62891	0.103331	0.246044	MVB12B
CETN3	6.46302	0.19004	0.111316	1.70722	0.087782	0.220169	CETN3
CSNK1E	53.7853	0.189986	0.0877837	2.16425	0.0304455	0.102923	CSNK1E
GPR155	12.705	0.189619	0.132817	1.42767	0.153388	0.32228	GPR155
AFAP1L1	10.4175	0.189559	0.13333	1.42173	0.155104	0.325139	AFAP1L1
STARD9	13.0057	0.189505	0.129837	1.45956	0.144411	0.309515	STARD9
NCK1	42.5028	0.189385	0.0832914	2.27376	0.0229804	0.0839969	NCK1
PEDS1	30.1369	0.189283	0.0871824	2.17112	0.0299225	0.101794	PEDS1
MAP3K7	44.7276	0.189231	0.0691071	2.73823	0.00617713	0.0311277	MAP3K7
MAGED4B	9.20741	0.189228	0.173586	1.09011	0.275664	0.470803	MAGED4B
ACTN4	493.821	0.189193	0.0946986	1.99785	0.0457332	0.138727	ACTN4
SKAP2	88.3175	0.189039	0.0839221	2.25255	0.0242873	0.0874014	SKAP2
LST1	3.86726	0.18897	0.151482	1.24747	0.212224	0.401079	LST1
KRAS	82.9649	0.188849	0.0810656	2.32958	0.0198281	0.0754695	KRAS
RNF181	24.1918	0.188474	0.082361	2.28838	0.0221151	0.0815559	RNF181
SLC38A7	11.4704	0.188438	0.0883634	2.13254	0.0329625	0.108973	SLC38A7
CHRDL1	7.61696	0.188412	0.192223	0.980171	0.327002	0.527787	CHRDL1
SP140	3.92306	0.18839	0.159984	1.17756	0.238974	0.431325	SP140
LRRC37A3	6.11906	0.188374	0.131061	1.4373	0.150633	0.31832	LRRC37A3
PSAP	1002.09	0.188307	0.0811626	2.32012	0.0203346	0.07694	PSAP
CLIC2	10.285	0.188118	0.141859	1.32609	0.18481	0.365993	CLIC2
AHSA1	46.4638	0.188055	0.0702937	2.67528	0.00746668	0.0359817	AHSA1
UNKL	8.47047	0.188043	0.112456	1.67216	0.0944937	0.231959	UNKL
HCG11	14.5735	0.187997	0.116634	1.61186	0.106992	0.252011	HCG11
SLC25A43	19.5522	0.187946	0.0748987	2.50934	0.0120956	0.0520055	SLC25A43
SLC30A4	12.3642	0.187882	0.110009	1.70788	0.087658	0.219944	SLC30A4
MFSD12	22.8255	0.18748	0.0871935	2.15016	0.0315424	0.105538	MFSD12
ARNTL	12.2353	0.187324	0.108408	1.72795	0.0839976	0.213479	ARNTL
CD38	2.57314	0.187311	0.17385	1.07743	0.281288	0.477508	CD38
EXT1	67.0949	0.187238	0.0799283	2.34258	0.0191511	0.0734338	EXT1
ALDH1L1	9.15683	0.187124	0.198565	0.942379	0.345999	0.547272	ALDH1L1
PCED1B	4.32529	0.187034	0.138314	1.35225	0.176296	0.354197	PCED1B
ST3GAL4	18.1341	0.187011	0.145164	1.28827	0.197653	0.38304	ST3GAL4
MAGED4	5.82091	0.186859	0.170588	1.09538	0.27335	0.468098	MAGED4
NLRP3	4.85979	0.186556	0.140485	1.32795	0.184196	0.365311	NLRP3
SNORD97	48.8443	0.186511	0.135157	1.37996	0.167599	0.342513	SNORD97
PEG3	8.89753	0.186377	0.14294	1.30388	0.192275	0.37586	PEG3
IFI6	139.67	0.18626	0.16989	1.09635	0.272924	0.467715	IFI6
POGLUT3	57.8177	0.186256	0.0772176	2.4121	0.0158611	0.0637233	POGLUT3
YEATS2	51.2674	0.186181	0.0738242	2.52194	0.0116708	0.0506553	YEATS2
HDAC7	43.471	0.186081	0.079369	2.3445	0.0190526	0.0730825	HDAC7
XYLT2	23.0691	0.18602	0.0716921	2.5947	0.00946722	0.0433697	XYLT2
CDK4	41.5596	0.185718	0.095571	1.94324	0.051987	0.152181	CDK4
ARHGEF10	28.3391	0.185674	0.0991936	1.87183	0.0612302	0.170663	ARHGEF10
MRPS28	9.723	0.185583	0.0948477	1.95664	0.0503896	0.148627	MRPS28
RAB2B	16.8028	0.185528	0.076156	2.43616	0.0148441	0.0605686	RAB2B
RALB	65.3752	0.185526	0.0782942	2.3696	0.0178071	0.0695553	RALB
WASHC4	96.1639	0.185489	0.0694781	2.66974	0.00759096	0.0364298	WASHC4
HSPG2	698.961	0.185446	0.105329	1.76063	0.0783014	0.203559	HSPG2
TIMP1	299.251	0.185357	0.109454	1.69347	0.0903661	0.224975	TIMP1
RNF19B	37.7944	0.185288	0.0906004	2.04512	0.0408435	0.12804	RNF19B
STIP1	75.5677	0.185215	0.086787	2.13413	0.0328323	0.108611	STIP1
ALOX5	48.9059	0.185213	0.132688	1.39585	0.16276	0.335693	ALOX5
FLII	118.025	0.185102	0.0842921	2.19596	0.0280945	0.0969341	FLII
ST3GAL1	121.811	0.185047	0.146737	1.26108	0.207281	0.394945	ST3GAL1
CYRIB	52.6708	0.184788	0.0754323	2.44972	0.0142967	0.0588602	CYRIB
CDKN2AIPNL	7.87002	0.184775	0.108807	1.6982	0.0894705	0.223223	CDKN2AIPNL
CENPH	4.9077	0.184698	0.13647	1.3534	0.175928	0.353896	CENPH
OSGIN2	26.5959	0.184643	0.0815817	2.26329	0.0236176	0.0856173	OSGIN2
CHORDC1	25.1447	0.1846	0.0954767	1.93345	0.0531806	0.15458	CHORDC1
KLF9	84.4049	0.184277	0.109581	1.68165	0.0926362	0.228935	KLF9
HSF2	7.58575	0.184241	0.10465	1.76055	0.0783138	0.203559	HSF2
NDST1	61.8949	0.184216	0.0934586	1.97109	0.0487132	0.144985	NDST1
GNPTAB	71.0268	0.184114	0.0707094	2.60381	0.00921928	0.0423551	GNPTAB
UBE2L6	42.6168	0.184006	0.118123	1.55774	0.119294	0.272368	UBE2L6
FYTTD1	68.4935	0.18395	0.0607336	3.0288	0.00245529	0.0153503	FYTTD1
GOLGA7	32.02	0.183907	0.08965	2.05139	0.0402285	0.126526	GOLGA7
CEBPD	44.5334	0.18386	0.105448	1.74361	0.0812278	0.208844	CEBPD
MARK1	5.76799	0.183777	0.167459	1.09744	0.272447	0.467366	MARK1
ZNF260	28.8843	0.183705	0.07898	2.32597	0.0200199	0.0760413	ZNF260
LAMP2	174.995	0.183555	0.0745865	2.46097	0.013856	0.0575082	LAMP2
PPM1K	7.59846	0.18353	0.105892	1.73317	0.0830647	0.212034	PPM1K
ERCC1	28.8588	0.183412	0.0816928	2.24514	0.0247589	0.0884277	ERCC1
PLK3	19.0197	0.183375	0.099178	1.84895	0.0644654	0.17714	PLK3
BAG3	35.1924	0.18333	0.0937249	1.95604	0.0504603	0.148767	BAG3
FGD6	94.1954	0.183306	0.105099	1.74412	0.0811375	0.208695	FGD6
FXR1	74.5579	0.183275	0.0746533	2.45501	0.0140881	0.0582823	FXR1
MCM4	59.0937	0.183253	0.11288	1.62343	0.104497	0.247974	MCM4
SCNN1G	1.21178	0.183237	0.191323	0.957735	0.338196	0.539395	SCNN1G
PIAS3	28.3885	0.183131	0.0906398	2.02043	0.043339	0.133444	PIAS3
ADPRH	8.60562	0.183119	0.104908	1.74552	0.080895	0.208323	ADPRH
NCOR2	123.647	0.183039	0.0965319	1.89615	0.0579399	0.164165	NCOR2
MRPS7	23.2839	0.183014	0.0883611	2.07121	0.0383396	0.122024	MRPS7
SERPINB5	89.3147	0.182884	0.18373	0.995393	0.319545	0.520542	SERPINB5
RB1CC1	103.255	0.182614	0.0666804	2.73865	0.0061692	0.0311231	RB1CC1
IDO1	7.87806	0.182604	0.198571	0.919594	0.357785	0.558756	IDO1
FZD8	8.9567	0.1825	0.141	1.29432	0.195554	0.380008	FZD8
SATB1	27.951	0.182393	0.12958	1.40757	0.159259	0.330867	SATB1
RAN	165.915	0.182388	0.0914282	1.99488	0.0460562	0.139344	RAN
BMT2	18.1383	0.182355	0.0782619	2.33006	0.019803	0.0753963	BMT2
TAOK1	197.717	0.182286	0.0548201	3.32517	0.000883636	0.00702738	TAOK1
PLBD2	27.1036	0.182235	0.0888488	2.05107	0.0402602	0.126569	PLBD2
ARL13B	13.2772	0.182193	0.0827958	2.20052	0.0277703	0.0962565	ARL13B
PACS1	54.1907	0.181981	0.073559	2.47394	0.0133632	0.0560623	PACS1
YWHAG	191.508	0.181963	0.0713732	2.54946	0.010789	0.0479328	YWHAG
H2AJ	23.0655	0.181848	0.102395	1.77594	0.0757425	0.198975	H2AJ
ARSK	6.93318	0.181844	0.108551	1.6752	0.0938946	0.231108	ARSK
TYMS	10.1652	0.181718	0.134809	1.34797	0.177667	0.355835	TYMS
STARD3NL	27.0228	0.181659	0.0769178	2.36173	0.0181901	0.0705348	STARD3NL
CALHM2	9.8564	0.181606	0.102535	1.77117	0.0765331	0.200559	CALHM2
PXN	77.6891	0.18157	0.118548	1.53161	0.125618	0.282116	PXN
MBOAT2	116.781	0.181497	0.146482	1.23904	0.215332	0.404624	MBOAT2
SOSTDC1	3.07316	0.181492	0.187645	0.967212	0.333438	0.534068	SOSTDC1
CIBAR1	11.561	0.181469	0.133381	1.36054	0.173661	0.350884	CIBAR1
ODF3B	5.79263	0.181294	0.132314	1.37018	0.17063	0.34684	ODF3B
TRMT112	39.2397	0.180993	0.0770815	2.34807	0.018871	0.0725815	TRMT112
POLR1F	26.766	0.18089	0.0815548	2.21802	0.0265538	0.0929708	POLR1F
RMDN1	27.912	0.18086	0.0792598	2.28187	0.0224971	0.0826062	RMDN1
TIMM10	6.7909	0.180823	0.110259	1.63998	0.10101	0.24247	TIMM10
VMP1	316.531	0.180672	0.105484	1.71279	0.0867504	0.218454	VMP1
DTYMK	10.3207	0.18064	0.10233	1.76527	0.0775181	0.202312	DTYMK
NDUFS8	22.9702	0.180602	0.0759561	2.37772	0.0174201	0.0682955	NDUFS8
POP4	21.7985	0.180459	0.142232	1.26876	0.204526	0.391427	POP4
SNX29	34.9667	0.180278	0.0752893	2.39447	0.0166445	0.0659801	SNX29
PPP1R14B	45.3521	0.180194	0.088792	2.02939	0.0424184	0.131475	PPP1R14B
SAR1A	102.667	0.179624	0.0641113	2.80175	0.00508257	0.0268138	SAR1A
SPTBN2	59.0698	0.179594	0.154323	1.16375	0.244525	0.437398	SPTBN2
CLUAP1	18.2623	0.179333	0.0831369	2.15708	0.0309998	0.104261	CLUAP1
GABBR1	7.74885	0.179218	0.15168	1.18155	0.237385	0.42954	GABBR1
NFE2L1	183.497	0.179175	0.063516	2.82094	0.00478833	0.0256741	NFE2L1
DSEL	19.8318	0.17915	0.144031	1.24383	0.213561	0.402495	DSEL
SPECC1L	57.0959	0.179134	0.0702919	2.54843	0.0108209	0.0480579	SPECC1L
SEMA3E	11.471	0.178934	0.190545	0.939064	0.347698	0.549131	SEMA3E
CENPJ	9.69428	0.178902	0.114752	1.55903	0.118989	0.272012	CENPJ
MEGF6	27.7737	0.1789	0.118169	1.51393	0.130044	0.288726	MEGF6
BST1	6.85229	0.178877	0.116795	1.53155	0.125635	0.282116	BST1
NDUFA12	24.1324	0.178822	0.0874779	2.0442	0.0409338	0.128248	NDUFA12
MAP3K12	7.7872	0.178797	0.112729	1.58608	0.112721	0.261844	MAP3K12
ESYT2	215.288	0.178741	0.0710199	2.51677	0.0118435	0.0512831	ESYT2
M6PR	101.267	0.178504	0.0824856	2.16407	0.0304592	0.102929	M6PR
SHC1	97.975	0.178488	0.0777729	2.295	0.0217333	0.0807057	SHC1
DUSP10	27.8948	0.178347	0.111845	1.59459	0.110803	0.258655	DUSP10
RNVU1-7	143.557	0.178247	0.151364	1.1776	0.238955	0.431325	RNVU1-7
SSH3	25.8192	0.178244	0.109949	1.62114	0.104987	0.248659	SSH3
PARP2	9.38536	0.17818	0.0956026	1.86376	0.062356	0.172955	PARP2
FOSB	17.5388	0.178141	0.192508	0.92537	0.354774	0.555864	FOSB
RRP7A	29.9514	0.178087	0.093279	1.90919	0.0562377	0.161305	RRP7A
MYH16	1.52576	0.17799	0.199448	0.892414	0.372171	0.571777	MYH16
METTL8	9.72079	0.17786	0.0954344	1.86368	0.062366	0.172955	METTL8
TRIP13	8.7721	0.177752	0.13923	1.27668	0.201714	0.388383	TRIP13
ZNRD2	6.45105	0.177721	0.113206	1.5699	0.116438	0.267758	ZNRD2
TCTN2	14.0215	0.177661	0.0863725	2.05692	0.0396938	0.125244	TCTN2
ERH	45.5897	0.177636	0.0681841	2.60524	0.00918093	0.0422396	ERH
NRBP1	63.6855	0.177546	0.0566716	3.13288	0.00173099	0.0116863	NRBP1
TRIB2	58.4662	0.177476	0.121125	1.46524	0.142857	0.306912	TRIB2
MEX3D	19.8073	0.177456	0.0891695	1.9901	0.0465804	0.140366	MEX3D
LIPA	95.1199	0.177387	0.112295	1.57965	0.114187	0.264034	LIPA
RBM43	12.9554	0.177369	0.0972974	1.82296	0.0683092	0.184805	RBM43
DOCK11	37.3113	0.177244	0.113723	1.55856	0.1191	0.272071	DOCK11
CDK2	20.2618	0.17724	0.0819425	2.16298	0.0305428	0.103103	CDK2
FLYWCH1	16.4005	0.177214	0.0863316	2.05271	0.0401007	0.126228	FLYWCH1
WBP1L	60.96	0.177191	0.0636014	2.78596	0.00533699	0.0277784	WBP1L
INPP4A	30.13	0.177059	0.071133	2.48912	0.0128059	0.0543655	INPP4A
TSPAN6	26.9937	0.176903	0.10506	1.68383	0.0922142	0.228113	TSPAN6
STK38L	94.9758	0.176817	0.097943	1.80531	0.0710269	0.18982	STK38L
TRPC6	4.10116	0.176558	0.149796	1.17866	0.238533	0.430894	TRPC6
LEPR	22.2917	0.176533	0.131226	1.34525	0.178543	0.356881	LEPR
MBNL1	178.027	0.176194	0.0556783	3.16451	0.00155346	0.0107866	MBNL1
ARPP19	184.626	0.176156	0.0709913	2.48137	0.0130877	0.0552377	ARPP19
DPY19L4	57.821	0.176143	0.0732694	2.40405	0.0162145	0.0646156	DPY19L4
ATM	122.877	0.176066	0.0774546	2.27315	0.0230171	0.0840592	ATM
SH3BGRL	91.1561	0.176052	0.0894117	1.969	0.0489531	0.145496	SH3BGRL
MARCHF2	14.2499	0.176027	0.0804804	2.1872	0.0287277	0.0985081	MARCHF2
MORF4L2	149.771	0.175939	0.0590432	2.97983	0.00288407	0.0173333	MORF4L2
DVL3	43.3764	0.175837	0.0638722	2.75295	0.00590614	0.0300326	DVL3
LYPLA1	80.9669	0.175742	0.0866906	2.02724	0.0426383	0.131902	LYPLA1
KCTD9	40.2266	0.175646	0.0896993	1.95816	0.0502109	0.14827	KCTD9
VAMP5	4.10724	0.175485	0.137506	1.2762	0.201886	0.388655	VAMP5
LAMB2	150.934	0.175441	0.0885366	1.98157	0.0475275	0.142416	LAMB2
PDZD11	16.1321	0.175322	0.0788016	2.22485	0.0260914	0.0919049	PDZD11
F8	8.44294	0.175292	0.119469	1.46727	0.142303	0.30621	F8
RHOT1	34.4232	0.174951	0.0568635	3.07669	0.00209313	0.0134947	RHOT1
LRRC6	4.48639	0.174888	0.152694	1.14535	0.252066	0.446027	LRRC6
TPP1	70.7161	0.174859	0.0788102	2.21873	0.026505	0.0929174	TPP1
ITGB5	178.214	0.174855	0.090039	1.94199	0.0521379	0.152518	ITGB5
ADAP2	9.93132	0.17474	0.111984	1.5604	0.118666	0.271611	ADAP2
FTO	42.7766	0.174725	0.0583715	2.99333	0.00275947	0.016761	FTO
EVI2B	9.67985	0.174585	0.137209	1.2724	0.203231	0.390247	EVI2B
DNM1L	68.7574	0.174573	0.067965	2.56858	0.0102117	0.0459905	DNM1L
ATP6V1H	34.752	0.174531	0.0664591	2.62614	0.00863583	0.0403181	ATP6V1H
NAP1L4	70.2178	0.174469	0.0625752	2.78814	0.00530111	0.0276253	NAP1L4
PCDHGB1	4.83852	0.174447	0.190743	0.914566	0.36042	0.560579	PCDHGB1
FMO2	11.6586	0.17436	0.17897	0.974245	0.329935	0.530505	FMO2
PTPRE	37.0227	0.174237	0.0884179	1.97061	0.0487685	0.145115	PTPRE
MPP1	11.5322	0.17404	0.115996	1.5004	0.133511	0.293725	MPP1
HPS5	33.1194	0.173965	0.0674721	2.57832	0.00992818	0.0449507	HPS5
ERAP2	73.9407	0.173796	0.170782	1.01765	0.308844	0.508902	ERAP2
WASHC5	67.4527	0.173667	0.0705955	2.46003	0.0138927	0.0576417	WASHC5
SPINDOC	6.56854	0.173574	0.114578	1.5149	0.129797	0.288469	SPINDOC
IFT46	11.244	0.17352	0.0889425	1.95092	0.051066	0.150241	IFT46
RBP1	18.2971	0.173478	0.176606	0.982287	0.325958	0.526827	RBP1
TMEM104	8.8939	0.173421	0.0970902	1.78618	0.0740697	0.195936	TMEM104
TNFAIP2	88.0736	0.173316	0.142814	1.21358	0.224907	0.415739	TNFAIP2
ZDHHC8	11.7441	0.173049	0.0894048	1.93557	0.0529209	0.154035	ZDHHC8
EMC4	35.7063	0.172758	0.0747549	2.31099	0.0208331	0.0781845	EMC4
DTX1	5.84685	0.172704	0.159922	1.07993	0.280174	0.476282	DTX1
MGP	133.819	0.172608	0.162801	1.06024	0.289036	0.486501	MGP
TMC6	41.8897	0.172588	0.112277	1.53716	0.124255	0.279613	TMC6
MACF1	675.515	0.172527	0.0771982	2.23486	0.0254265	0.0901829	MACF1
SKA3	4.2811	0.172481	0.136861	1.26026	0.207576	0.39527	SKA3
CCN6	1.95537	0.172293	0.176565	0.975801	0.329163	0.529843	CCN6
UBFD1	45.5012	0.172257	0.0688755	2.50099	0.0123845	0.0529985	UBFD1
SLC44A5	9.88022	0.172217	0.199931	0.861384	0.389027	0.588296	SLC44A5
MAPK1	144.826	0.172098	0.0612763	2.80856	0.00497634	0.0264211	MAPK1
TNNI2	1.77533	0.172089	0.200043	0.860257	0.389648	0.588813	TNNI2
BAG4	38.547	0.17208	0.0929367	1.85159	0.0640854	0.176386	BAG4
NFAT5	126.246	0.172072	0.0962894	1.78703	0.0739324	0.195706	NFAT5
SNAPC5	7.65902	0.171989	0.102962	1.6704	0.0948399	0.23263	SNAPC5
EFNA5	33.2098	0.171967	0.143152	1.20129	0.229639	0.420562	EFNA5
TIGD7	5.05215	0.171933	0.126534	1.35879	0.174212	0.351459	TIGD7
SPIN4	13.3186	0.171918	0.119321	1.4408	0.149642	0.316853	SPIN4
ARMC1	35.4971	0.171751	0.0726005	2.3657	0.017996	0.0700154	ARMC1
KIAA0930	47.0558	0.171746	0.0766409	2.24092	0.0250311	0.0891351	KIAA0930
CHD3	105.62	0.171692	0.094011	1.82629	0.0678062	0.183897	CHD3
CR1	9.57289	0.171621	0.152411	1.12604	0.260147	0.455355	CR1
WWC3	42.5578	0.171312	0.0850648	2.0139	0.0440203	0.134938	WWC3
TANGO6	13.6884	0.171256	0.0806611	2.12315	0.033741	0.110774	TANGO6
PPT1	91.1763	0.171241	0.0968203	1.76864	0.0769535	0.201146	PPT1
TMIGD3	5.28726	0.171235	0.152602	1.1221	0.261819	0.45695	TMIGD3
NEK1	19.0276	0.171149	0.0767286	2.23057	0.0257095	0.0909046	NEK1
KTN1	250.447	0.171076	0.0805014	2.12513	0.0335754	0.110344	KTN1
TRAPPC2L	15.5316	0.171057	0.0810083	2.1116	0.034721	0.113237	TRAPPC2L
PPARD	19.4596	0.170829	0.107019	1.59625	0.110433	0.258167	PPARD
RN7SL57P	6.53462	0.170801	0.200071	0.853701	0.393271	0.591867	RN7SL57P
ADAMTS5	14.2446	0.170794	0.152329	1.12122	0.262194	0.457437	ADAMTS5
CTDSPL2	48.4225	0.170707	0.0597971	2.85477	0.00430681	0.0237617	CTDSPL2
CD47	146.469	0.170691	0.083975	2.03264	0.0420884	0.130911	CD47
KCTD20	81.1625	0.170488	0.0665565	2.56156	0.0104204	0.0466351	KCTD20
NUP85	20.8467	0.170485	0.0783798	2.17512	0.0296212	0.101031	NUP85
NDUFA8	13.8093	0.170479	0.0931254	1.83064	0.067155	0.182636	NDUFA8
PLXNB2	276.792	0.1704	0.0870193	1.95819	0.0502079	0.14827	PLXNB2
UGP2	93.9615	0.170277	0.0546969	3.1131	0.00185131	0.0123011	UGP2
STAM	26.8532	0.17027	0.0743651	2.28965	0.0220417	0.0814023	STAM
AK5	1.84004	0.170198	0.194972	0.872935	0.382699	0.581818	AK5
MMRN2	17.6167	0.170191	0.111507	1.52629	0.126938	0.283947	MMRN2
ZDHHC17	27.0241	0.170176	0.0745221	2.28356	0.0223973	0.0823153	ZDHHC17
ACSL4	101.879	0.170153	0.0756058	2.25053	0.0244151	0.0875907	ACSL4
LPAR6	24.5852	0.170149	0.103225	1.64833	0.0992847	0.239405	LPAR6
LAMP3	8.40889	0.170126	0.159541	1.06635	0.286267	0.483829	LAMP3
EIF6	66.8017	0.169918	0.0941579	1.80461	0.0711365	0.189994	EIF6
BTBD2	33.0964	0.169871	0.0806232	2.10697	0.0351202	0.114234	BTBD2
RHOG	18.0133	0.169765	0.0743426	2.28355	0.0223982	0.0823153	RHOG
UBALD2	23.4444	0.169547	0.107743	1.57362	0.115575	0.266347	UBALD2
ERVMER34-1	3.20044	0.169518	0.174156	0.973369	0.33037	0.530796	ERVMER34-1
EIF2AK4	51.3686	0.169447	0.0740308	2.28887	0.0220867	0.081503	EIF2AK4
SH3RF3	10.3962	0.169437	0.124806	1.3576	0.17459	0.351873	SH3RF3
RIC8A	52.8038	0.169261	0.0601147	2.81563	0.00486816	0.0260259	RIC8A
SOX5	3.93972	0.169053	0.146749	1.15199	0.249326	0.442798	SOX5
WBP11	45.7805	0.168961	0.0768932	2.19734	0.0279961	0.0967759	WBP11
BANF1	18.7649	0.16879	0.0717207	2.35344	0.0186007	0.071801	BANF1
RAP2C	33.3311	0.16873	0.067724	2.49144	0.0127228	0.0541026	RAP2C
MFAP3	49.6275	0.16866	0.0639313	2.63815	0.00833603	0.0393419	MFAP3
RNF121	14.7353	0.168592	0.0771646	2.18484	0.0289008	0.0989428	RNF121
FAXDC2	15.9111	0.168552	0.172527	0.976958	0.32859	0.529519	FAXDC2
PTPN22	9.21859	0.168276	0.131284	1.28177	0.199925	0.385983	PTPN22
USP15	61.9691	0.168237	0.0557522	3.01759	0.00254792	0.0157526	USP15
HLA-DQA2	8.6059	0.168225	0.190663	0.882315	0.377607	0.577506	HLA-DQA2
DNAJC9	21.3767	0.16807	0.0825789	2.03527	0.0418242	0.130307	DNAJC9
RYK	55.1174	0.168037	0.0562974	2.98481	0.00283755	0.0171377	RYK
ATP6V1D	42.7858	0.167955	0.0743392	2.25931	0.023864	0.0863149	ATP6V1D
SGMS2	106.603	0.167925	0.0978251	1.71659	0.086055	0.21707	SGMS2
HHIP	15.1473	0.167882	0.176701	0.950092	0.342066	0.543535	HHIP
ZNF639	24.1769	0.167857	0.0798855	2.10123	0.0356211	0.115466	ZNF639
RING1	14.2864	0.167836	0.0791704	2.11993	0.0340117	0.111492	RING1
HSPB1	133.586	0.167766	0.121374	1.38222	0.166903	0.341706	HSPB1
CD81	140.787	0.167644	0.0884955	1.89438	0.0581748	0.164676	CD81
EHBP1	73.0895	0.167524	0.106986	1.56585	0.117384	0.269251	EHBP1
ANAPC11	19.2578	0.167508	0.0910412	1.83992	0.0657802	0.179699	ANAPC11
TMEM242	8.19045	0.167399	0.100636	1.66342	0.0962284	0.234522	TMEM242
MYEOV	24.8394	0.167396	0.182187	0.918811	0.358194	0.559171	MYEOV
AKIRIN2	13.645	0.167367	0.0804471	2.08046	0.0374836	0.119925	AKIRIN2
ARFGAP3	66.2815	0.167337	0.0873632	1.91542	0.0554392	0.159767	ARFGAP3
SH3BP5	20.9812	0.167315	0.095539	1.75127	0.0798992	0.206339	SH3BP5
RASSF4	20.1331	0.167187	0.112721	1.4832	0.138022	0.29975	RASSF4
CAPZB	98.2523	0.167169	0.0694355	2.40755	0.01606	0.0642076	CAPZB
UNC93B1	56.3663	0.167151	0.120096	1.39181	0.163979	0.337555	UNC93B1
YPEL5	75.4734	0.167133	0.0587439	2.84512	0.00443953	0.0243026	YPEL5
TPX2	32.748	0.167032	0.131119	1.2739	0.2027	0.389519	TPX2
GPS1	33.9139	0.166998	0.0662333	2.52137	0.01169	0.0507041	GPS1
GPN3	9.76526	0.166976	0.0945534	1.76594	0.0774055	0.2021	GPN3
SPINT2	318.854	0.166972	0.1252	1.33365	0.182319	0.362487	SPINT2
MAGOHB	9.02216	0.166963	0.104364	1.59981	0.10964	0.256952	MAGOHB
PSMD11	56.1533	0.166925	0.0650793	2.56496	0.0103189	0.0463102	PSMD11
PPP3CB	36.658	0.166672	0.0596659	2.79342	0.00521537	0.0273454	PPP3CB
CASP4	54.0783	0.166495	0.0866954	1.92046	0.0547995	0.158315	CASP4
VEZF1	61.096	0.166475	0.0647222	2.57215	0.010107	0.0455831	VEZF1
USP5	50.1517	0.166462	0.0970846	1.7146	0.0864177	0.217813	USP5
IRAK3	52.5054	0.166402	0.134755	1.23485	0.216887	0.406497	IRAK3
MAPKAP1	44.5378	0.1664	0.0667737	2.49199	0.0127028	0.0540534	MAPKAP1
TMEM109	47.3382	0.166387	0.0688221	2.41763	0.0156219	0.063019	TMEM109
CCNB2	11.5347	0.166373	0.150207	1.10762	0.268025	0.463035	CCNB2
ORC1	3.82558	0.166258	0.15614	1.0648	0.286966	0.484241	ORC1
UBE2L3	57.3295	0.166084	0.072934	2.27718	0.0227757	0.0834011	UBE2L3
EXT2	73.2266	0.16603	0.0585842	2.83404	0.00459629	0.0248316	EXT2
TAP2	44.2473	0.165964	0.1098	1.51152	0.130656	0.289884	TAP2
RBM42	29.1347	0.165882	0.0692418	2.3957	0.0165888	0.0658412	RBM42
ADAMTS10	6.04273	0.165793	0.137829	1.20288	0.229021	0.419932	ADAMTS10
ITPRIPL2	132.668	0.165658	0.0662417	2.50081	0.0123909	0.0530083	ITPRIPL2
RNF141	57.7249	0.165601	0.0907567	1.82467	0.0680512	0.184369	RNF141
RGS1	63.5934	0.165421	0.14382	1.1502	0.250063	0.443649	RGS1
TACO1	8.72155	0.165374	0.100912	1.6388	0.101255	0.242966	TACO1
PLEC	1130.06	0.165355	0.114977	1.43815	0.15039	0.317963	PLEC
PRDM8	3.77971	0.165271	0.160068	1.03251	0.301835	0.501517	PRDM8
YDJC	8.07064	0.165268	0.111815	1.47805	0.139395	0.301802	YDJC
TP53I3	22.8234	0.165071	0.111409	1.48166	0.138432	0.300318	TP53I3
TPI1	287.246	0.164992	0.116776	1.41289	0.157688	0.328726	TPI1
ADH5	82.4388	0.164987	0.0790137	2.08808	0.0367904	0.118358	ADH5
PLSCR1	86.8468	0.164982	0.0915622	1.80185	0.0715688	0.190751	PLSCR1
CAPN12	8.23499	0.164942	0.170299	0.968544	0.332773	0.533403	CAPN12
SMC6	38.4488	0.164911	0.0650151	2.53651	0.0111964	0.0491461	SMC6
GNPDA2	13.1648	0.164826	0.0837022	1.96919	0.0489312	0.145465	GNPDA2
POLR2K	27.4524	0.164771	0.0800006	2.05962	0.0394347	0.124738	POLR2K
MUC20	64.4198	0.164658	0.167107	0.985345	0.324455	0.525397	MUC20
VPS35L	33.8443	0.164527	0.0883176	1.8629	0.062476	0.173185	VPS35L
IGFBP7	431.314	0.164502	0.125308	1.31278	0.189258	0.372008	IGFBP7
NUP93	30.7068	0.164464	0.0675562	2.43448	0.0149132	0.0607924	NUP93
FAM174A	8.81769	0.164393	0.09846	1.66965	0.0949895	0.232813	FAM174A
CDKN1A	76.1395	0.164385	0.122262	1.34454	0.178775	0.35716	CDKN1A
MRPL11	16.6877	0.164313	0.0847576	1.93862	0.0525475	0.153332	MRPL11
ATP6V1G2-DDX39B	4.87248	0.164309	0.18298	0.897962	0.369206	0.569032	ATP6V1G2-DDX39B
ABCC9	72.352	0.164293	0.117876	1.39379	0.163382	0.336758	ABCC9
ATP2B1	81.637	0.164277	0.0952084	1.72545	0.0844466	0.214195	ATP2B1
MASTL	14.1454	0.163987	0.0907121	1.80778	0.0706413	0.189029	MASTL
SET	243.018	0.163942	0.0786422	2.08465	0.0371009	0.119	SET
PARP6	22.344	0.163749	0.10425	1.57073	0.116245	0.267554	PARP6
VAPA	150.296	0.163698	0.0845842	1.93533	0.0529497	0.154084	VAPA
DDX60	123.147	0.163623	0.137966	1.18596	0.235638	0.427533	DDX60
RNGTT	19.8791	0.163491	0.0826408	1.97833	0.0478913	0.143239	RNGTT
BCL2L13	43.4829	0.163318	0.0705791	2.31397	0.0206695	0.0779308	BCL2L13
TP53BP1	67.2803	0.163256	0.0666671	2.44882	0.0143325	0.0589505	TP53BP1
NUTF2	41.4779	0.16322	0.0679985	2.40035	0.0163796	0.0651706	NUTF2
SMG8	15.3361	0.163141	0.0829796	1.96604	0.0492945	0.146237	SMG8
NNMT	103.966	0.162953	0.13388	1.21716	0.223543	0.414398	NNMT
EDAR	8.5434	0.162918	0.193956	0.839974	0.400923	0.597604	EDAR
CCSER2	60.5502	0.162863	0.0633059	2.57263	0.010093	0.0455381	CCSER2
DNAJB6	85.9823	0.162703	0.0707257	2.30047	0.0214213	0.0798715	DNAJB6
NOD2	4.88327	0.162665	0.139069	1.16967	0.242132	0.434332	NOD2
NEK9	59.656	0.16266	0.0652229	2.49391	0.0126346	0.0538348	NEK9
RBIS	17.5113	0.162656	0.0968991	1.67861	0.0932272	0.229952	RBIS
SYNE1	124.146	0.162635	0.118315	1.37458	0.16926	0.344889	SYNE1
ACOT2	9.58292	0.162605	0.0953798	1.70482	0.0882281	0.220941	ACOT2
AMN1	6.18895	0.1625	0.120821	1.34497	0.178636	0.356937	AMN1
TMEM19	37.7589	0.162472	0.0884562	1.83675	0.0662475	0.180667	TMEM19
UHRF1BP1L	34.3492	0.162453	0.0840537	1.93273	0.053269	0.154802	UHRF1BP1L
FAM220A	13.9931	0.162299	0.0827532	1.96124	0.0498509	0.147445	FAM220A
ADAM9	353.344	0.162259	0.11881	1.3657	0.172032	0.348583	ADAM9
PHPT1	18.253	0.162223	0.0948798	1.70978	0.0873072	0.219427	PHPT1
IL4I1	4.41385	0.162115	0.148669	1.09045	0.275517	0.470614	IL4I1
IFITM2	47.6705	0.162088	0.123291	1.31468	0.188617	0.371146	IFITM2
ELL2	70.4234	0.162077	0.107983	1.50096	0.133366	0.29366	ELL2
PIP4P2	10.8784	0.162024	0.115974	1.39707	0.162394	0.335153	PIP4P2
SPRR1A	1.13096	0.161982	0.17123	0.945991	0.344153	0.545566	SPRR1A
CHST2	4.7819	0.161967	0.133494	1.21329	0.225018	0.415747	CHST2
SUFU	10.4208	0.161908	0.0919941	1.75998	0.0784112	0.203675	SUFU
NBEA	30.4221	0.161696	0.148504	1.08884	0.276225	0.471509	NBEA
CYB5R2	6.47677	0.161694	0.137757	1.17376	0.24049	0.432781	CYB5R2
S100A11	192.352	0.161635	0.0999997	1.61635	0.106018	0.250544	S100A11
DOCK2	30.143	0.161566	0.118407	1.36449	0.172413	0.349182	DOCK2
STN1	19.1299	0.161481	0.0968023	1.66815	0.095286	0.233168	STN1
ZNF503	10.357	0.161373	0.142325	1.13384	0.256864	0.451597	ZNF503
UBE2E1	41.0084	0.161344	0.0804727	2.00495	0.0449686	0.137025	UBE2E1
DZIP1	13.3266	0.161272	0.128391	1.2561	0.20908	0.397014	DZIP1
HCK	12.3285	0.16127	0.136443	1.18196	0.237222	0.429434	HCK
COMMD1	9.17889	0.161148	0.0953012	1.69094	0.0908487	0.225869	COMMD1
SH3TC2	8.41124	0.161144	0.160239	1.00565	0.314586	0.515216	SH3TC2
PLEKHA2	58.9087	0.161068	0.0736182	2.18789	0.0286779	0.0983903	PLEKHA2
TNFRSF21	173.911	0.16105	0.12603	1.27787	0.201295	0.387635	TNFRSF21
RANBP9	43.7237	0.160992	0.0779239	2.06602	0.0388267	0.123267	RANBP9
SNF8	23.0213	0.160847	0.0639943	2.51345	0.0119557	0.0515823	SNF8
ROGDI	6.48474	0.160811	0.112359	1.43123	0.152364	0.320866	ROGDI
RUSC2	20.8807	0.160788	0.0804212	1.99933	0.0455727	0.13847	RUSC2
POLR3F	8.1606	0.160682	0.101143	1.58865	0.112139	0.261006	POLR3F
DGKH	29.6863	0.160562	0.108739	1.47659	0.139787	0.302387	DGKH
HMGB3	17.3677	0.160533	0.11352	1.41414	0.15732	0.328172	HMGB3
C17orf80	15.7425	0.160482	0.0777509	2.06405	0.0390131	0.123675	C17orf80
SUMO2	119.557	0.160443	0.0740554	2.16652	0.0302714	0.102593	SUMO2
GTF2F2	20.1909	0.160212	0.0749839	2.13662	0.0326285	0.10812	GTF2F2
LMNB2	45.937	0.160205	0.0968891	1.65349	0.0982306	0.237579	LMNB2
RAP2B	65.8963	0.160203	0.087343	1.83419	0.0666264	0.18143	RAP2B
MTX3	19.5103	0.160194	0.0753739	2.12532	0.0335597	0.11032	MTX3
GPAT2	2.86286	0.16013	0.193986	0.82547	0.409105	0.60522	GPAT2
KCNK6	11.8272	0.159961	0.122418	1.30668	0.191323	0.374743	KCNK6
SAP30BP	29.2956	0.159576	0.0745441	2.14069	0.0322991	0.107306	SAP30BP
VAMP7	33.8432	0.15947	0.0745561	2.13892	0.0324419	0.107641	VAMP7
INTS2	21.6944	0.15942	0.0800649	1.99114	0.046466	0.140186	INTS2
PSMA1	76.6678	0.159272	0.0794676	2.00424	0.0450443	0.13719	PSMA1
PLCB1	22.2485	0.159255	0.138693	1.14825	0.250864	0.444638	PLCB1
DSCC1	4.27412	0.159197	0.137726	1.1559	0.247724	0.440733	DSCC1
CHURC1	53.3484	0.159194	0.0734012	2.16883	0.0300959	0.102183	CHURC1
RXYLT1	11.4442	0.159104	0.0921673	1.72625	0.084302	0.213995	RXYLT1
AZI2	35.522	0.159099	0.0568073	2.80068	0.0050995	0.026881	AZI2
GNA13	125.299	0.15901	0.0787446	2.01932	0.0434542	0.133651	GNA13
PITPNM2	7.1667	0.158982	0.133053	1.19487	0.232137	0.42316	PITPNM2
SEPTIN2	340.978	0.158981	0.058861	2.70096	0.00691403	0.0339185	SEPTIN2
CCT4	106.37	0.158948	0.0861365	1.84531	0.0649931	0.178157	CCT4
GPRC5A	545.963	0.158878	0.167737	0.947186	0.343544	0.54514	GPRC5A
RNFT1	8.9945	0.158708	0.105222	1.50831	0.131474	0.291038	RNFT1
TRANK1	57.7675	0.158682	0.0888322	1.78631	0.0740484	0.195932	TRANK1
MRPL15	25.9687	0.158564	0.0905171	1.75176	0.0798154	0.206289	MRPL15
GABPB1	22.5653	0.158527	0.0695823	2.27827	0.0227106	0.0832482	GABPB1
MSC-AS1	8.61483	0.158453	0.135054	1.17325	0.240695	0.433027	MSC-AS1
ZNF146	89.55	0.158446	0.0623064	2.54301	0.0109901	0.0485565	ZNF146
UBE2Z	85.213	0.158417	0.0560774	2.82496	0.0047286	0.0254391	UBE2Z
PLA2R1	38.236	0.158374	0.12226	1.29539	0.195185	0.379752	PLA2R1
SEC61G	24.3284	0.158147	0.0949224	1.66607	0.0957004	0.233822	SEC61G
BIRC2	74.3732	0.158124	0.0551244	2.8685	0.00412428	0.0229597	BIRC2
HSDL1	15.15	0.158107	0.0780078	2.02682	0.0426813	0.132003	HSDL1
MSH6	52.1826	0.15806	0.0888032	1.77989	0.0750945	0.197582	MSH6
PLPPR2	10.2132	0.158015	0.0934804	1.69035	0.0909605	0.225972	PLPPR2
AGRN	211.275	0.15801	0.124034	1.27393	0.202689	0.389519	AGRN
MTFP1	5.7696	0.157937	0.121505	1.29984	0.193656	0.378001	MTFP1
CCDC102B	7.45273	0.15793	0.141528	1.1159	0.264466	0.459523	CCDC102B
SPTSSA	29.0936	0.157798	0.101422	1.55585	0.119743	0.272949	SPTSSA
CFD	5.91377	0.157726	0.16418	0.960688	0.336709	0.537894	CFD
IGHD	1.8356	0.157725	0.186326	0.846497	0.397276	0.594938	IGHD
SRRD	8.25817	0.157695	0.101074	1.56019	0.118715	0.271627	SRRD
LINC01137	3.97698	0.157474	0.137703	1.14358	0.252799	0.446803	LINC01137
AAGAB	37.2931	0.157415	0.0841398	1.87087	0.0613632	0.170915	AAGAB
RNF213	531.764	0.15732	0.0908478	1.73169	0.0833296	0.212371	RNF213
CIP2A	10.8679	0.157277	0.122472	1.28418	0.199077	0.384753	CIP2A
JDP2	13.7611	0.157194	0.101871	1.54307	0.122814	0.277632	JDP2
MXI1	30.3082	0.157109	0.0936261	1.67805	0.0933371	0.230094	MXI1
POTEI	1.61302	0.157066	0.195673	0.802697	0.42215	0.616821	POTEI
PSME3IP1	34.9109	0.157062	0.0628937	2.49726	0.0125158	0.0534532	PSME3IP1
FNTA	56.0277	0.156811	0.0767474	2.04321	0.0410321	0.128516	FNTA
POMT2	10.6547	0.156794	0.0929856	1.68621	0.0917545	0.227283	POMT2
TTL	31.4888	0.156726	0.085744	1.82784	0.067574	0.183425	TTL
PPP1R2	73.922	0.156435	0.0551184	2.83816	0.00453743	0.0246593	PPP1R2
EPB41L2	74.4933	0.15631	0.101342	1.54241	0.122975	0.27782	EPB41L2
RARG	29.1406	0.156128	0.122129	1.27838	0.201116	0.387465	RARG
FAT1	934.086	0.156057	0.108082	1.44388	0.148772	0.316058	FAT1
FTSJ3	30.2795	0.156041	0.0812727	1.91996	0.0548626	0.158462	FTSJ3
PPME1	27.2197	0.155949	0.0643158	2.42474	0.0153194	0.062209	PPME1
IFI27L2	9.00766	0.155929	0.10238	1.52303	0.12775	0.285173	IFI27L2
MOSPD2	21.4476	0.1559	0.0764278	2.03984	0.0413666	0.129374	MOSPD2
PTGFRN	125.636	0.155898	0.0886622	1.75834	0.0786899	0.204077	PTGFRN
FKBP1A	83.4664	0.155716	0.0707621	2.20055	0.0277676	0.0962565	FKBP1A
PTPN12	98.2222	0.155662	0.0895067	1.73911	0.0820149	0.210223	PTPN12
LY6K	1.06318	0.15538	0.146087	1.06362	0.287502	0.484492	LY6K
CYBRD1	162.27	0.155355	0.141432	1.09844	0.272011	0.466971	CYBRD1
ALG10	7.2328	0.155354	0.105673	1.47015	0.141522	0.304854	ALG10
SERPING1	83.2863	0.155282	0.117867	1.31744	0.187692	0.369896	SERPING1
TSPO	49.6773	0.155081	0.0982039	1.57917	0.114296	0.264112	TSPO
NSMCE2	13.8844	0.154846	0.0898957	1.72251	0.0849771	0.215157	NSMCE2
TMEM44	10.0267	0.154748	0.105445	1.46756	0.142223	0.306106	TMEM44
TRIM29	88.4774	0.154679	0.191317	0.808497	0.418805	0.613966	TRIM29
POLR2G	19.588	0.154641	0.0812951	1.90222	0.0571428	0.162916	POLR2G
CD68	89.2983	0.154601	0.12095	1.27822	0.201173	0.387516	CD68
MAP1LC3B	68.5129	0.154579	0.0717959	2.15303	0.0313159	0.105021	MAP1LC3B
ETAA1	18.5444	0.154565	0.0765662	2.01871	0.0435177	0.133749	ETAA1
MFAP3L	9.85562	0.154358	0.144466	1.06848	0.285304	0.48244	MFAP3L
MATN3	31.3337	0.154298	0.179379	0.860178	0.389691	0.588813	MATN3
AMDHD2	8.96565	0.154247	0.100407	1.53622	0.124484	0.280073	AMDHD2
UFSP2	16.8645	0.154211	0.0774643	1.99074	0.0465098	0.140252	UFSP2
HCFC2	21.1691	0.154179	0.0872012	1.76808	0.0770468	0.201328	HCFC2
BOD1	21.2301	0.15413	0.0814146	1.89315	0.0583385	0.164857	BOD1
TRIM21	17.3198	0.154044	0.088042	1.74967	0.0801755	0.206802	TRIM21
PNMA1	33.642	0.153887	0.107677	1.42914	0.152963	0.321599	PNMA1
VCAM1	59.8626	0.15374	0.16575	0.927541	0.353645	0.555115	VCAM1
FAM160B1	41.0801	0.153637	0.0578811	2.65435	0.00794616	0.0378648	FAM160B1
CEP152	9.7505	0.153631	0.109977	1.39693	0.162433	0.335181	CEP152
ZBTB1	55.1406	0.153539	0.0547411	2.80482	0.00503446	0.0266589	ZBTB1
PPIB	216.337	0.153517	0.0952054	1.61248	0.106857	0.251831	PPIB
CFAP20	14.3765	0.153483	0.0789411	1.94427	0.0518628	0.151947	CFAP20
NEAT1	1211.29	0.153469	0.146082	1.05057	0.293457	0.491938	NEAT1
RAD54B	5.76283	0.153341	0.125378	1.22303	0.221319	0.411885	RAD54B
NEGR1	11.6792	0.153141	0.167327	0.915217	0.360077	0.560198	NEGR1
JAG1	219.198	0.152971	0.115164	1.32829	0.184082	0.365141	JAG1
SEMA4B	115.504	0.15284	0.14968	1.02112	0.3072	0.507141	SEMA4B
SLC18A2	3.53897	0.15271	0.170655	0.894845	0.37087	0.570611	SLC18A2
CBX3	120.712	0.152681	0.0688093	2.2189	0.0264938	0.0929134	CBX3
SLC25A36	50.9441	0.152607	0.0666707	2.28896	0.0220817	0.081503	SLC25A36
SLC12A6	35.1962	0.15242	0.0781989	1.94913	0.0512795	0.150523	SLC12A6
PCNA	44.5784	0.152373	0.115	1.32498	0.185179	0.366408	PCNA
DHX58	12.7631	0.152302	0.104707	1.45456	0.145792	0.311484	DHX58
CEP95	18.3256	0.152299	0.0883747	1.72334	0.0848274	0.214905	CEP95
PSMA6	67.6652	0.152277	0.0785618	1.93832	0.0525848	0.153399	PSMA6
TECPR2	18.8502	0.152206	0.0762948	1.99497	0.0460465	0.139344	TECPR2
H3-3B	358.807	0.152198	0.0750633	2.02759	0.042602	0.131821	H3-3B
EMC7	28.6781	0.152192	0.0895029	1.70041	0.0890535	0.222573	EMC7
ZYX	75.5726	0.152191	0.0821674	1.8522	0.0639964	0.176316	ZYX
CCDC85B	8.13802	0.15218	0.114387	1.33039	0.183389	0.364037	CCDC85B
PAK1IP1	10.5885	0.152136	0.095965	1.58533	0.112892	0.262051	PAK1IP1
EIF4A3	50.3594	0.152099	0.0814626	1.8671	0.0618881	0.172002	EIF4A3
ARHGAP31	40.7933	0.152006	0.101629	1.4957	0.134731	0.29494	ARHGAP31
AKAP10	27.1915	0.151942	0.0726944	2.09015	0.0366047	0.117834	AKAP10
COMMD9	15.5569	0.151832	0.077104	1.96919	0.0489315	0.145465	COMMD9
ZFP90	22.637	0.151818	0.0690175	2.1997	0.0278279	0.0963778	ZFP90
AKR1C2	16.7328	0.151813	0.196594	0.772214	0.439988	0.633049	AKR1C2
NMRAL1	14.2427	0.151732	0.0792549	1.91448	0.0555584	0.159894	NMRAL1
C11orf58	100.691	0.151492	0.0524205	2.88994	0.00385311	0.0218008	C11orf58
USPL1	19.4388	0.151418	0.0756522	2.0015	0.0453388	0.137857	USPL1
FEM1B	101.485	0.151367	0.0759309	1.99348	0.046209	0.139608	FEM1B
TRIM23	16.0967	0.151344	0.0788638	1.91906	0.0549771	0.158756	TRIM23
RUVBL2	35.1682	0.151336	0.0811394	1.86513	0.0621632	0.172617	RUVBL2
PHF19	12.8434	0.151216	0.0977025	1.54772	0.12169	0.276214	PHF19
KDM1A	59.3404	0.15109	0.0708835	2.13153	0.0330459	0.109136	KDM1A
SOWAHC	46.2455	0.15106	0.0957058	1.57837	0.11448	0.264299	SOWAHC
PES1	31.3181	0.151045	0.0826857	1.82673	0.0677397	0.183758	PES1
TBC1D10A	12.2623	0.150973	0.0894969	1.6869	0.0916223	0.227043	TBC1D10A
RBBP9	21.1851	0.150952	0.082918	1.8205	0.0686833	0.185324	RBBP9
CNGA1	2.47987	0.150899	0.193403	0.780231	0.435255	0.62937	CNGA1
SMIM13	16.6298	0.150897	0.0914755	1.64959	0.0990269	0.238964	SMIM13
NAP1L1	205.97	0.150751	0.0867866	1.73703	0.0823819	0.210957	NAP1L1
DTL	11.1592	0.150728	0.118825	1.26849	0.204624	0.391513	DTL
EMC1	55.8878	0.150702	0.0793696	1.89873	0.0575993	0.163635	EMC1
EIF2AK2	140.441	0.150635	0.0819459	1.83822	0.0660299	0.180151	EIF2AK2
ST3GAL2	20.136	0.150553	0.10376	1.45097	0.146788	0.313245	ST3GAL2
PINK1	41.4911	0.150231	0.0732457	2.05105	0.040262	0.126569	PINK1
DRG2	14.3297	0.150061	0.0838926	1.78873	0.0736588	0.195184	DRG2
TCEAL8	37.0823	0.149988	0.078648	1.90708	0.0565105	0.161762	TCEAL8
RFC4	8.79118	0.149598	0.106725	1.40172	0.160999	0.33335	RFC4
EMC2	28.4209	0.149536	0.0718241	2.08197	0.0373452	0.119602	EMC2
FBXL5	91.0303	0.149409	0.0587038	2.54513	0.0109237	0.0483466	FBXL5
NDUFAF8	5.99152	0.149353	0.115712	1.29073	0.196798	0.381673	NDUFAF8
ENPP1	26.3651	0.149261	0.141057	1.05816	0.289982	0.487709	ENPP1
HYDIN	7.57313	0.149207	0.16779	0.889248	0.37387	0.573915	HYDIN
HFE	14.5306	0.149097	0.0864616	1.72443	0.0846309	0.214577	HFE
SAMHD1	84.9128	0.149096	0.123203	1.21016	0.226218	0.417423	SAMHD1
IDH3G	22.0331	0.149093	0.0684297	2.17878	0.029348	0.100206	IDH3G
MIER2	10.0862	0.148835	0.0919088	1.61937	0.105367	0.249237	MIER2
XPO1	200.215	0.148756	0.0415233	3.58247	0.000340356	0.00338874	XPO1
MED27	7.65409	0.148622	0.104668	1.41994	0.155626	0.325967	MED27
MRPS15	23.429	0.148605	0.091179	1.62982	0.103141	0.245832	MRPS15
STC1	30.0116	0.148577	0.159016	0.934351	0.350123	0.551615	STC1
NEDD4	104.868	0.148575	0.119025	1.24826	0.211936	0.400712	NEDD4
SNED1	24.004	0.148567	0.127983	1.16083	0.24571	0.438721	SNED1
PPM1F	20.2859	0.148555	0.0842816	1.7626	0.0779684	0.203174	PPM1F
AADACP1	3.90707	0.148508	0.196258	0.756696	0.449232	0.641533	AADACP1
CADM1	20.5116	0.148428	0.144163	1.02958	0.303208	0.502755	CADM1
CDC23	26.0603	0.148389	0.0655286	2.2645	0.0235435	0.0853728	CDC23
TOR1B	31.664	0.148297	0.112101	1.32289	0.185871	0.367421	TOR1B
THSD7B	3.98857	0.148254	0.189985	0.780347	0.435187	0.62937	THSD7B
GYS1	23.6672	0.148195	0.0689302	2.14993	0.031561	0.105538	GYS1
COPRS	14.7876	0.148194	0.0805041	1.84082	0.0656475	0.179413	COPRS
SH2B3	32.3441	0.148192	0.0973727	1.5219	0.128033	0.285599	SH2B3
PSMB6	26.8097	0.148073	0.0807113	1.8346	0.0665652	0.181302	PSMB6
EPN2	25.7524	0.148032	0.100555	1.47215	0.140979	0.304169	EPN2
PDLIM5	220.025	0.14802	0.0688471	2.14999	0.0315564	0.105538	PDLIM5
LRRC40	15.7332	0.147935	0.0775714	1.90708	0.0565096	0.161762	LRRC40
ELP5	7.5551	0.147877	0.104049	1.42123	0.15525	0.325232	ELP5
C21orf91	14.7613	0.147872	0.103923	1.42291	0.154763	0.32469	C21orf91
CKB	21.6536	0.147856	0.164122	0.900889	0.367647	0.567699	CKB
ANXA5	290.008	0.147789	0.0953619	1.54977	0.121196	0.275337	ANXA5
FANCM	9.94462	0.147779	0.0968054	1.52656	0.126872	0.283909	FANCM
EDN1	15.7197	0.147774	0.15474	0.954982	0.339587	0.540805	EDN1
SLC15A4	28.8018	0.147768	0.0851374	1.73564	0.0826282	0.211262	SLC15A4
METTL1	5.69671	0.147739	0.118389	1.24791	0.212063	0.400893	METTL1
ZBED8	5.41054	0.147678	0.120657	1.22395	0.220972	0.411469	ZBED8
ATMIN	56.3352	0.147323	0.0553887	2.6598	0.00781871	0.0373576	ATMIN
BBS9	15.4041	0.147315	0.0795473	1.85192	0.0640377	0.176331	BBS9
LEPROT	98.1471	0.147161	0.065118	2.25991	0.0238267	0.0862042	LEPROT
DUSP4	80.5277	0.147155	0.141381	1.04084	0.297948	0.497124	DUSP4
NFKBIA	85.2181	0.147137	0.0922359	1.59523	0.110662	0.258466	NFKBIA
NEK11	7.91937	0.147134	0.108446	1.35675	0.174859	0.352276	NEK11
RBBP8	44.4395	0.147039	0.117509	1.2513	0.210826	0.399439	RBBP8
RBL1	14.5301	0.147021	0.105301	1.39619	0.162657	0.335535	RBL1
MYL12A	302.645	0.147011	0.104062	1.41272	0.157737	0.328775	MYL12A
SDCCAG8	30.8389	0.14699	0.0862881	1.70348	0.0884776	0.221393	SDCCAG8
CCDC43	19.0693	0.146964	0.0762165	1.92825	0.0538244	0.156097	CCDC43
MAP3K9	16.2782	0.146887	0.129405	1.13509	0.256337	0.450967	MAP3K9
TINF2	28.8708	0.146881	0.0590208	2.48863	0.0128236	0.0544228	TINF2
HECW2	16.5212	0.146727	0.126474	1.16014	0.245993	0.438982	HECW2
ZNF334	5.67528	0.14669	0.1688	0.869017	0.384838	0.583615	ZNF334
APPBP2	49.0952	0.14658	0.0695465	2.10765	0.0350611	0.114143	APPBP2
ATXN10	46.4073	0.146561	0.0662564	2.21203	0.0269648	0.0941012	ATXN10
TMEM230	58.1596	0.146479	0.0766955	1.90988	0.0561486	0.16123	TMEM230
TSPYL5	15.3861	0.14645	0.146924	0.996772	0.318875	0.519715	TSPYL5
S100A13	26.2524	0.14642	0.0963048	1.52038	0.128416	0.286253	S100A13
UBE2V2	32.7146	0.146314	0.0698786	2.09384	0.0362745	0.117022	UBE2V2
PCDHGA9	6.02488	0.146251	0.145022	1.00847	0.313228	0.513599	PCDHGA9
TSR3	16.3733	0.146214	0.0753184	1.94128	0.0522242	0.152701	TSR3
MCM5	25.3064	0.146194	0.100225	1.45866	0.144659	0.309839	MCM5
GPATCH2L	56.7385	0.145986	0.0680756	2.14447	0.031995	0.106572	GPATCH2L
RHOJ	6.10642	0.145977	0.122015	1.19639	0.231545	0.422654	RHOJ
LINC01873	66.0492	0.14592	0.141674	1.02997	0.303023	0.502582	LINC01873
USP37	34.7427	0.145884	0.0620231	2.35209	0.0186683	0.0720182	USP37
SIVA1	17.4337	0.145792	0.0924612	1.57679	0.114843	0.265042	SIVA1
RANBP6	26.8102	0.145762	0.0749877	1.94381	0.0519179	0.152049	RANBP6
CEP126	9.23521	0.145758	0.123651	1.17878	0.238484	0.430894	CEP126
NRIP1	142.189	0.145674	0.073392	1.98488	0.0471578	0.141772	NRIP1
UBE2W	51.7138	0.145674	0.0691422	2.10688	0.0351279	0.114234	UBE2W
KRT18	497.65	0.145664	0.136901	1.06401	0.287323	0.484447	KRT18
ATP10D	37.2247	0.145557	0.0856508	1.69942	0.0892396	0.222821	ATP10D
MANBA	41.4218	0.145486	0.0643574	2.26059	0.0237845	0.0860759	MANBA
DCAF5	44.2748	0.145482	0.0595806	2.44178	0.0146152	0.0598824	DCAF5
NRBF2	19.2085	0.145377	0.0714768	2.0339	0.0419617	0.130601	NRBF2
CCZ1	50.0441	0.145356	0.0660407	2.201	0.0277358	0.096189	CCZ1
PPIA	548.923	0.145277	0.0827455	1.75571	0.0791387	0.204954	PPIA
PPIL4	27.7068	0.145223	0.0631544	2.29949	0.0214769	0.0799391	PPIL4
NAA50	116.976	0.145129	0.066086	2.19606	0.0280878	0.0969341	NAA50
GLI1	5.06679	0.145108	0.15701	0.924192	0.355387	0.556507	GLI1
SNCA	2.86624	0.14509	0.178364	0.81345	0.41596	0.611055	SNCA
RTN2	5.62103	0.145043	0.135606	1.06959	0.284803	0.481975	RTN2
ATG14	24.3902	0.144989	0.0829147	1.74865	0.0803512	0.207172	ATG14
BEX4	9.45018	0.144957	0.148602	0.975471	0.329327	0.529936	BEX4
RBPMS	22.3326	0.144898	0.117444	1.23376	0.217291	0.406991	RBPMS
APLP2	607.787	0.144884	0.100871	1.43633	0.150908	0.31864	APLP2
RSF1	92.783	0.144863	0.0590594	2.45284	0.0141735	0.0585599	RSF1
JPT2	76.5648	0.144859	0.0839195	1.72617	0.0843176	0.213995	JPT2
SMG1P5	30.4562	0.144786	0.144654	1.00091	0.31687	0.517572	SMG1P5
TBC1D9	40.4531	0.144701	0.0995811	1.4531	0.146196	0.312242	TBC1D9
KLF6	224.063	0.144665	0.101072	1.4313	0.152344	0.320866	KLF6
KCTD12	133.663	0.144658	0.116714	1.23942	0.215189	0.404593	KCTD12
TGFBR2	188.649	0.14455	0.0881393	1.64002	0.101001	0.24247	TGFBR2
CPNE7	4.4827	0.144522	0.177893	0.81241	0.416556	0.61179	CPNE7
KCTD2	19.681	0.144438	0.072265	1.99873	0.045638	0.138603	KCTD2
PCLAF	7.16166	0.144436	0.130703	1.10507	0.269127	0.463963	PCLAF
VIPAS39	15.5873	0.144273	0.0770585	1.87226	0.0611712	0.170603	VIPAS39
BRD3OS	9.62655	0.144125	0.0951784	1.51426	0.12996	0.288639	BRD3OS
NMT1	64.2739	0.144076	0.0587574	2.45206	0.0142043	0.0586116	NMT1
TTI1	24.9287	0.144067	0.0820666	1.75549	0.0791748	0.20499	TTI1
GLRX5	16.1526	0.144004	0.0763492	1.88613	0.0592777	0.166958	GLRX5
RPGRIP1L	12.7332	0.143946	0.0862484	1.66897	0.095123	0.232968	RPGRIP1L
NBL1	142.783	0.143889	0.112941	1.27402	0.202655	0.389519	NBL1
RHBDF1	23.6522	0.143867	0.113557	1.26691	0.205188	0.392009	RHBDF1
HES2	4.39059	0.143867	0.183471	0.784141	0.432958	0.627107	HES2
RPA3	14.2091	0.143802	0.106597	1.34902	0.177331	0.355495	RPA3
THSD7A	10.0211	0.143792	0.144673	0.993911	0.320266	0.521385	THSD7A
DNM3	4.58762	0.143754	0.143219	1.00374	0.315506	0.515997	DNM3
ARL3	9.89645	0.143577	0.0928248	1.54675	0.121924	0.276303	ARL3
ZDBF2	17.907	0.143563	0.143973	0.997157	0.318689	0.519498	ZDBF2
BCL6	40.7074	0.143561	0.0955276	1.50283	0.132884	0.29305	BCL6
ISCA2	9.32159	0.143516	0.095698	1.49967	0.133699	0.293768	ISCA2
CACNB3	12.8877	0.143407	0.121174	1.18348	0.23662	0.428828	CACNB3
BBIP1	10.4601	0.143406	0.0917591	1.56285	0.118087	0.27048	BBIP1
SLC15A3	16.2757	0.143304	0.11201	1.27939	0.200761	0.38713	SLC15A3
HBP1	86.1893	0.143195	0.0607395	2.35753	0.0183971	0.0712297	HBP1
TMEM268	9.92719	0.14319	0.0972856	1.47185	0.14106	0.304169	TMEM268
SART1	32.2624	0.143189	0.0607555	2.3568	0.0184329	0.0713253	SART1
PXDC1	21.6055	0.143133	0.0905448	1.5808	0.113923	0.263584	PXDC1
STIM1	44.552	0.143015	0.077254	1.85123	0.064137	0.176415	STIM1
BAIAP3	7.12418	0.142894	0.173392	0.82411	0.409877	0.605942	BAIAP3
KPNB1	194.372	0.142819	0.0635815	2.24623	0.0246892	0.0882945	KPNB1
PSMD13	56.7044	0.142709	0.0690052	2.06809	0.0386314	0.122738	PSMD13
PTTG1IP	308.236	0.142705	0.092652	1.54022	0.123506	0.278468	PTTG1IP
STEAP2	81.7894	0.142632	0.12598	1.13218	0.257561	0.452498	STEAP2
ZSCAN9	6.78139	0.142598	0.10976	1.29918	0.193881	0.37821	ZSCAN9
RPE	42.269	0.142594	0.0574073	2.4839	0.0129954	0.0549696	RPE
ARL2BP	38.4934	0.14259	0.0755382	1.88766	0.0590716	0.166561	ARL2BP
EXOC7	73.6748	0.142551	0.0558779	2.55111	0.0107381	0.047773	EXOC7
SMC3	68.5451	0.142546	0.0638322	2.23314	0.0255399	0.0904851	SMC3
ATP1B3	86.3855	0.142542	0.120252	1.18536	0.235874	0.427842	ATP1B3
RAB6A	120.695	0.142463	0.0540827	2.63417	0.00843424	0.0396301	RAB6A
ZNF410	37.1938	0.14246	0.0552108	2.58029	0.00987171	0.0447266	ZNF410
EIF4H	205.995	0.142434	0.0615481	2.31419	0.0206575	0.0779308	EIF4H
CLSPN	7.1164	0.142204	0.128704	1.10489	0.269206	0.463963	CLSPN
SLA	25.2725	0.142161	0.135533	1.0489	0.294224	0.492817	SLA
NDUFS4	25.0903	0.142009	0.0819665	1.73252	0.083181	0.212162	NDUFS4
DNAL1	7.92263	0.141992	0.101615	1.39735	0.162309	0.335086	DNAL1
DNAJC8	36.8539	0.141984	0.0626291	2.26706	0.0233868	0.0848524	DNAJC8
UBA3	35.8402	0.141937	0.0607202	2.33755	0.0194107	0.0741893	UBA3
SLCO2B1	61.6137	0.141874	0.122001	1.16289	0.244874	0.437778	SLCO2B1
GSTP1	263.665	0.141787	0.103491	1.37003	0.170676	0.346841	GSTP1
H2BC12	67.0874	0.1417	0.105502	1.34311	0.179238	0.357805	H2BC12
SLC6A6	124.256	0.141646	0.121076	1.1699	0.242043	0.434277	SLC6A6
COPS3	24.7296	0.141632	0.0984872	1.43807	0.150414	0.317963	COPS3
CUL4B	80.3126	0.141414	0.0617388	2.29053	0.0219909	0.0813555	CUL4B
NELFE	26.9055	0.141395	0.0751416	1.88172	0.0598746	0.168005	NELFE
PDGFB	14.4027	0.141346	0.134797	1.04859	0.294369	0.49295	PDGFB
PAM	212.206	0.141161	0.0931559	1.51532	0.129691	0.288392	PAM
ELAPOR2	10.2344	0.141087	0.169001	0.834833	0.403812	0.600233	ELAPOR2
FADS2	30.7762	0.141072	0.153037	0.921816	0.356624	0.557468	FADS2
MAB21L4	3.50808	0.14103	0.181859	0.77549	0.43805	0.631834	MAB21L4
PRKRA	26.1577	0.140961	0.0621498	2.26809	0.0233238	0.0847682	PRKRA
SYT8	20.1334	0.140878	0.198418	0.710003	0.477702	0.666721	SYT8
VPS29	33.9295	0.140841	0.0697747	2.01851	0.0435383	0.133749	VPS29
C10orf88	7.21987	0.140822	0.105347	1.33674	0.181308	0.360981	C10orf88
TSC22D2	37.554	0.140773	0.0905893	1.55397	0.120192	0.273687	TSC22D2
DUT	30.5623	0.140523	0.0806891	1.74154	0.0815898	0.209606	DUT
SNW1	46.4421	0.14049	0.0585438	2.39974	0.0164067	0.0652192	SNW1
LIFR	36.7234	0.140473	0.141272	0.994343	0.320056	0.521128	LIFR
MED6	15.2442	0.140427	0.0793097	1.77062	0.0766237	0.200673	MED6
HCLS1	23.4966	0.140251	0.124768	1.12409	0.260973	0.456275	HCLS1
VMA21	65.0762	0.140228	0.0731459	1.9171	0.0552256	0.159259	VMA21
FRMD8	39.8098	0.140122	0.0985003	1.42255	0.154866	0.324808	FRMD8
CRYBG3	31.9538	0.140023	0.0592452	2.36344	0.0181059	0.0703149	CRYBG3
DMAC2	13.9965	0.139986	0.0802993	1.7433	0.0812804	0.208906	DMAC2
WDR44	29.4717	0.139982	0.0585068	2.39258	0.0167305	0.0662802	WDR44
TEAD2	12.0785	0.139982	0.111933	1.25058	0.211088	0.399818	TEAD2
FTH1	846.074	0.139954	0.105484	1.32678	0.184582	0.365736	FTH1
PIK3R5	9.20435	0.139888	0.128582	1.08793	0.276625	0.471939	PIK3R5
NMU	6.03312	0.13985	0.18773	0.744953	0.4563	0.647859	NMU
CCT7	110.13	0.139809	0.0789989	1.76976	0.0767668	0.200953	CCT7
IRF9	43.8169	0.139764	0.0905141	1.54411	0.122561	0.277208	IRF9
ABI3BP	22.9931	0.139716	0.164572	0.848966	0.3959	0.594137	ABI3BP
MBTPS1	104.328	0.139636	0.0491013	2.84383	0.00445754	0.0243699	MBTPS1
PAK2	123.108	0.139545	0.062126	2.24616	0.024694	0.0882945	PAK2
CSE1L	77.1848	0.139529	0.0866228	1.61076	0.107232	0.252342	CSE1L
PCYOX1	99.7248	0.13946	0.0670077	2.08125	0.037411	0.119753	PCYOX1
FEN1	15.6315	0.139422	0.111144	1.25443	0.209686	0.397987	FEN1
XPOT	93.0054	0.139335	0.0896802	1.55369	0.120259	0.27379	XPOT
PPP3CC	11.4735	0.139298	0.0893217	1.55951	0.118876	0.271851	PPP3CC
TCOF1	34.1277	0.139166	0.0832232	1.67221	0.0944837	0.231959	TCOF1
UBTD2	29.9164	0.139155	0.0738827	1.88346	0.0596377	0.16753	UBTD2
CKAP5	116.071	0.139105	0.0691705	2.01104	0.0443212	0.13554	CKAP5
PARP14	237.257	0.139076	0.0959819	1.44898	0.147344	0.314118	PARP14
TAF2	46.5928	0.139065	0.0691467	2.01116	0.0443081	0.13554	TAF2
NCF4	4.83612	0.138943	0.129179	1.07559	0.282113	0.478624	NCF4
CCDC90B	35.2708	0.138915	0.0555975	2.49857	0.0124694	0.0532727	CCDC90B
SAMD8	48.714	0.138867	0.0648201	2.14234	0.0321662	0.106976	SAMD8
TCP11L2	22.1856	0.138851	0.0838415	1.65612	0.0976982	0.236649	TCP11L2
ATF2	57.6724	0.138823	0.0544481	2.54964	0.0107834	0.0479328	ATF2
TLR4	28.2338	0.138806	0.117862	1.17769	0.238919	0.431325	TLR4
SMPD1	17.8341	0.13869	0.0988828	1.40257	0.160745	0.333038	SMPD1
MTA1	23.5159	0.138535	0.0845978	1.63758	0.10151	0.24335	MTA1
FKRP	6.13208	0.138373	0.113857	1.21532	0.224244	0.415096	FKRP
PLSCR4	33.9501	0.138297	0.100128	1.3812	0.167217	0.342185	PLSCR4
WNT2	9.47405	0.13812	0.17732	0.778933	0.436019	0.630041	WNT2
DUSP3	81.8446	0.137983	0.0784985	1.75778	0.0787857	0.204205	DUSP3
MIR210HG	4.25437	0.137964	0.161306	0.855295	0.392388	0.591302	MIR210HG
DESI2	60.3706	0.137882	0.0688407	2.00291	0.0451868	0.137526	DESI2
ZFYVE21	27.5455	0.137793	0.0830725	1.65871	0.0971738	0.235715	ZFYVE21
SPATS2	22.4284	0.137779	0.0757047	1.81995	0.0687671	0.185484	SPATS2
COIL	15.4906	0.137768	0.0804524	1.71242	0.086819	0.218524	COIL
SNRPB	66.9857	0.137667	0.101848	1.35169	0.176474	0.354498	SNRPB
ATP6V0E1	78.4756	0.137658	0.0788405	1.74603	0.0808057	0.208134	ATP6V0E1
EMCN	6.2754	0.137523	0.149788	0.918122	0.358555	0.559461	EMCN
PTPRR	12.6456	0.137421	0.178953	0.767915	0.442537	0.635468	PTPRR
CD99L2	22.2624	0.137288	0.0877788	1.56402	0.117812	0.269995	CD99L2
ANKH	79.3148	0.137206	0.123265	1.1131	0.265667	0.460984	ANKH
CLEC2D	5.06665	0.137189	0.136669	1.0038	0.315474	0.515997	CLEC2D
FOXN3	80.0136	0.13711	0.0904604	1.51569	0.129598	0.288286	FOXN3
GARRE1	38.4886	0.136883	0.0843232	1.62331	0.104523	0.247974	GARRE1
NSMCE3	11.1379	0.136769	0.08842	1.54681	0.121909	0.276303	NSMCE3
LRRC58	83.108	0.136712	0.0550554	2.48317	0.0130217	0.0550628	LRRC58
BBX	124.732	0.136575	0.069795	1.9568	0.0503706	0.148605	BBX
SAMD4B	51.3666	0.136471	0.0923407	1.47791	0.139431	0.301802	SAMD4B
JKAMP	33.6225	0.136435	0.0749185	1.82111	0.0685908	0.185243	JKAMP
FMNL2	59.2761	0.136397	0.0895639	1.52291	0.127782	0.285173	FMNL2
KLF8	4.30858	0.136394	0.143289	0.951884	0.341156	0.542561	KLF8
TNFSF13B	5.97264	0.136348	0.139338	0.978541	0.327807	0.528619	TNFSF13B
GNAO1	3.80498	0.136312	0.170301	0.800415	0.42347	0.617834	GNAO1
RC3H2	86.0717	0.136256	0.0678275	2.00885	0.0445526	0.136113	RC3H2
KLHL24	81.1859	0.136064	0.0747132	1.82115	0.0685843	0.185243	KLHL24
UBE2C	15.6538	0.136021	0.151171	0.899784	0.368235	0.568126	UBE2C
MAPK7	8.02242	0.135991	0.105626	1.28748	0.197926	0.38328	MAPK7
CCNYL1	20.0445	0.135923	0.0715578	1.89948	0.0575011	0.163501	CCNYL1
ZSCAN18	13.1752	0.135876	0.121476	1.11854	0.263337	0.458395	ZSCAN18
CDCA5	7.31652	0.135845	0.131733	1.03122	0.302439	0.502069	CDCA5
EMSY	19.6077	0.135828	0.0712868	1.90538	0.0567313	0.162104	EMSY
MYO1E	142.451	0.135811	0.0849377	1.59895	0.109833	0.257168	MYO1E
TLR7	6.83656	0.13569	0.150206	0.903358	0.366336	0.566083	TLR7
SARNP	23.4933	0.135636	0.070732	1.91761	0.0551602	0.159178	SARNP
TRPV2	14.414	0.135527	0.141566	0.957345	0.338393	0.539445	TRPV2
HAT1	29.9294	0.135485	0.0683072	1.98347	0.047315	0.142036	HAT1
PTRH2	9.8886	0.13547	0.106631	1.27046	0.20392	0.391092	PTRH2
LAIR1	23.268	0.135462	0.116745	1.16033	0.245916	0.438982	LAIR1
UBA6	94.492	0.135427	0.0816481	1.65867	0.0971831	0.235715	UBA6
SLC25A28	9.71313	0.135415	0.0937193	1.4449	0.148487	0.315871	SLC25A28
ARHGAP29	46.244	0.135287	0.129647	1.0435	0.296715	0.496031	ARHGAP29
ZNF569	4.14531	0.135283	0.145751	0.928181	0.353313	0.554766	ZNF569
WBP4	10.7205	0.135233	0.0900937	1.50103	0.133348	0.29366	WBP4
CH25H	2.56379	0.135206	0.174817	0.773418	0.439275	0.632675	CH25H
SECTM1	8.21705	0.13514	0.154438	0.875042	0.381551	0.580537	SECTM1
GNG10	30.656	0.135076	0.102966	1.31184	0.189573	0.372455	GNG10
PANK2	21.3965	0.135044	0.0711048	1.89922	0.0575353	0.163562	PANK2
METTL22	5.7226	0.134911	0.118508	1.13841	0.254948	0.449202	METTL22
CKAP4	86.0915	0.134805	0.111329	1.21087	0.225945	0.417099	CKAP4
LEMD1	5.23277	0.134795	0.190524	0.707497	0.479258	0.668382	LEMD1
ITGB8	106.785	0.134731	0.133947	1.00585	0.314488	0.515122	ITGB8
CNTLN	10.1152	0.134694	0.0976779	1.37896	0.167908	0.342832	CNTLN
KPNA4	128.976	0.134677	0.0532068	2.53119	0.0113675	0.0496588	KPNA4
CWC15	22.3885	0.134658	0.0660197	2.03967	0.0413835	0.129395	CWC15
RN7SL5P	12.391	0.134611	0.199935	0.673277	0.500771	0.686483	RN7SL5P
RAB7A	102.519	0.134608	0.0617231	2.18084	0.0291951	0.0997637	RAB7A
EIF4G2	653.664	0.134599	0.0619705	2.17199	0.0298566	0.101671	EIF4G2
PAFAH1B1	117.719	0.134585	0.0532228	2.52871	0.0114483	0.0499436	PAFAH1B1
SOX2	2.13231	0.134568	0.19125	0.703624	0.481667	0.670315	SOX2
EHBP1L1	72.8118	0.134533	0.0988804	1.36057	0.173651	0.350884	EHBP1L1
UBAC1	19.0317	0.134386	0.0820477	1.63789	0.101444	0.243282	UBAC1
ATP2B4	248.238	0.134363	0.108282	1.24086	0.214656	0.403829	ATP2B4
NMI	23.1002	0.134356	0.0854644	1.57207	0.115935	0.267033	NMI
TAX1BP3	49.4908	0.134239	0.0868461	1.54571	0.122176	0.276811	TAX1BP3
DTWD1	13.3254	0.134192	0.0925407	1.45008	0.147035	0.313613	DTWD1
BRIP1	8.29149	0.134143	0.121401	1.10496	0.269178	0.463963	BRIP1
TNFRSF1A	85.963	0.134107	0.087224	1.5375	0.124171	0.279565	TNFRSF1A
CD300LF	3.2894	0.134088	0.160213	0.836935	0.402629	0.599325	CD300LF
DNAJC17	6.17702	0.134008	0.113278	1.18299	0.236811	0.429026	DNAJC17
TCN2	17.8282	0.133961	0.118067	1.13462	0.256534	0.45119	TCN2
C16orf87	8.59584	0.133836	0.0985494	1.35806	0.174446	0.351694	C16orf87
CEP89	16.0294	0.133816	0.112831	1.18599	0.235628	0.427533	CEP89
ORC3	17.7496	0.133778	0.0878503	1.52279	0.12781	0.285173	ORC3
BCAR1	64.9648	0.133766	0.0791767	1.68946	0.0911309	0.226351	BCAR1
TMEM140	12.34	0.133716	0.114161	1.1713	0.24148	0.433765	TMEM140
EPHB1	1.67589	0.13361	0.189563	0.704833	0.480914	0.66997	EPHB1
HIVEP1	48.2787	0.133529	0.082866	1.61138	0.107097	0.252164	HIVEP1
EYA2	5.61172	0.133486	0.17577	0.759438	0.447591	0.640187	EYA2
NDUFB9	55.7937	0.133434	0.100626	1.32604	0.184826	0.365993	NDUFB9
POLR2I	11.2124	0.133404	0.0932672	1.43034	0.152619	0.321138	POLR2I
PTGES3L-AARSD1	7.76697	0.133325	0.102559	1.29998	0.193608	0.378001	PTGES3L-AARSD1
CCK	2.2589	0.133314	0.189908	0.701993	0.482683	0.671113	CCK
UBE2I	51.2127	0.133171	0.0606733	2.19488	0.028172	0.0970514	UBE2I
FCHSD2	34.6029	0.133161	0.0675184	1.97222	0.0485848	0.144804	FCHSD2
ENY2	26.658	0.132902	0.0698335	1.90313	0.0570232	0.16272	ENY2
NT5C3B	13.2835	0.132872	0.103174	1.28784	0.1978	0.383173	NT5C3B
SELENOM	24.6071	0.132869	0.119401	1.11279	0.265798	0.461149	SELENOM
ARHGAP25	9.14123	0.132819	0.109446	1.21356	0.224916	0.415739	ARHGAP25
LAP3	71.7624	0.132798	0.108532	1.22359	0.221107	0.41161	LAP3
ANKRD13D	13.2739	0.132794	0.0969064	1.37033	0.170583	0.3468	ANKRD13D
DNAJC25	18.6409	0.132668	0.0889054	1.49224	0.135636	0.296514	DNAJC25
CYP7B1	10.2765	0.132573	0.146466	0.905142	0.36539	0.56507	CYP7B1
NAB1	89.022	0.132533	0.0753484	1.75894	0.0785879	0.203857	NAB1
SLC9A3R2	25.9163	0.132458	0.0931924	1.42134	0.155218	0.325218	SLC9A3R2
ANKLE2	91.1924	0.132389	0.098517	1.34382	0.179007	0.357456	ANKLE2
CYP2U1	11.4824	0.13238	0.10949	1.20906	0.226641	0.417662	CYP2U1
ACAP2	107.876	0.132365	0.0468372	2.82606	0.00471243	0.0253627	ACAP2
DCTN6	18.5535	0.132292	0.0773973	1.70926	0.0874023	0.219517	DCTN6
PTGIS	23.4549	0.132278	0.177583	0.744878	0.456345	0.647859	PTGIS
SAE1	51.0436	0.1322	0.0808112	1.63591	0.101859	0.243866	SAE1
ADSL	26.4182	0.132187	0.094847	1.39369	0.163413	0.336767	ADSL
ZNF280C	7.46632	0.132173	0.104149	1.26908	0.204412	0.39142	ZNF280C
ANKRD40	47.7379	0.131974	0.0604758	2.18227	0.0290898	0.0994832	ANKRD40
SNX10	19.2189	0.131965	0.133164	0.990995	0.321688	0.523165	SNX10
DNAJC24	9.94625	0.131869	0.0926094	1.42393	0.154467	0.324233	DNAJC24
POLR1G	8.68634	0.131677	0.119876	1.09844	0.272013	0.466971	POLR1G
TNFAIP8L3	3.1756	0.131655	0.156002	0.843935	0.398706	0.595964	TNFAIP8L3
TMEM126B	18.2451	0.131516	0.0755807	1.74007	0.0818463	0.210096	TMEM126B
PTPN11	142.228	0.131496	0.0697016	1.88655	0.0592205	0.166871	PTPN11
CLNS1A	53.3749	0.131433	0.0710692	1.84937	0.0644047	0.177037	CLNS1A
MGAT1	82.3855	0.13132	0.0644397	2.03788	0.0415624	0.129746	MGAT1
ERV3-1	24.8716	0.131288	0.156722	0.837708	0.402195	0.599011	ERV3-1
FAM168A	58.9251	0.131148	0.0664389	1.97397	0.0483853	0.144378	FAM168A
RNASEH2A	9.13104	0.131146	0.106847	1.22742	0.219664	0.409949	RNASEH2A
MAST4	51.9513	0.131125	0.0931303	1.40798	0.159138	0.330779	MAST4
FKBP5	90.9324	0.131106	0.157241	0.833793	0.404398	0.600685	FKBP5
ESPN	3.26004	0.131	0.183709	0.713083	0.475795	0.664328	ESPN
UBC	1737.74	0.130985	0.076786	1.70584	0.0880375	0.220593	UBC
CD300A	9.09853	0.130974	0.120973	1.08267	0.278954	0.474712	CD300A
MTMR6	51.3518	0.130909	0.0707249	1.85097	0.0641743	0.176479	MTMR6
CPSF2	77.4251	0.130851	0.0534108	2.4499	0.0142894	0.0588491	CPSF2
GTF2E1	14.7359	0.130715	0.0774517	1.6877	0.0914694	0.226899	GTF2E1
RIN3	13.6465	0.130679	0.0971394	1.34528	0.178536	0.356881	RIN3
ATAD1	61.1521	0.130503	0.0637683	2.04651	0.040706	0.127776	ATAD1
ROBO4	4.75443	0.130465	0.132184	0.986994	0.323645	0.524551	ROBO4
SNRPD2	58.4386	0.13034	0.0927382	1.40546	0.159884	0.331899	SNRPD2
MOB1A	110.388	0.130175	0.0577371	2.25462	0.024157	0.0871041	MOB1A
PSENEN	17.9952	0.13011	0.0931005	1.39752	0.162258	0.335035	PSENEN
CPOX	17.1379	0.130008	0.0770153	1.68808	0.0913952	0.226876	CPOX
EXOC2	32.0147	0.129783	0.0784306	1.65474	0.0979766	0.23701	EXOC2
HSPBAP1	7.64014	0.129512	0.103581	1.25034	0.211175	0.399845	HSPBAP1
UBE2H	142.998	0.129503	0.0721537	1.79482	0.0726831	0.193078	UBE2H
NPIPP1	5.16051	0.129489	0.127251	1.01759	0.308875	0.508902	NPIPP1
NDUFB4	44.3483	0.129448	0.06987	1.8527	0.063925	0.176172	NDUFB4
TRAM2	48.222	0.129306	0.0887184	1.45749	0.144982	0.310307	TRAM2
INSC	2.14682	0.12901	0.199556	0.646486	0.517965	0.700689	INSC
LMTK3	4.31065	0.12899	0.161013	0.801119	0.423063	0.617521	LMTK3
PFDN4	14.1167	0.12892	0.107329	1.20117	0.229685	0.420562	PFDN4
STX8	12.0176	0.128918	0.0857983	1.50257	0.132949	0.293092	STX8
IPO8	63.9915	0.128845	0.056015	2.30018	0.0214381	0.0799038	IPO8
RNF146	22.5813	0.128834	0.0782793	1.64583	0.0997995	0.240284	RNF146
CITED2	22.8525	0.128806	0.123896	1.03963	0.298511	0.497804	CITED2
DHX36	62.825	0.128787	0.0498022	2.58596	0.00971076	0.044185	DHX36
RRAGB	9.7621	0.128761	0.0955341	1.34781	0.177721	0.355886	RRAGB
KIAA1217	114.214	0.128638	0.0864626	1.48779	0.136807	0.297854	KIAA1217
FAM114A2	17.784	0.128636	0.0742432	1.73263	0.0831619	0.212162	FAM114A2
DYNC1H1	674.966	0.128632	0.0578659	2.22293	0.0262206	0.0922079	DYNC1H1
RNF13	68.2539	0.128625	0.0635019	2.02553	0.0428126	0.132217	RNF13
CDKN1C	11.7913	0.128607	0.139759	0.920206	0.357465	0.558441	CDKN1C
TASOR2	105.446	0.128582	0.0555856	2.31322	0.0207105	0.0779973	TASOR2
LRRN1	18.5601	0.128439	0.174972	0.734054	0.462916	0.652741	LRRN1
SPIRE1	40.4939	0.128418	0.105368	1.21876	0.222934	0.413877	SPIRE1
IFT81	11.7478	0.128385	0.0876595	1.46458	0.143034	0.307129	IFT81
CKS1B	25.1185	0.128374	0.111095	1.15554	0.24787	0.440917	CKS1B
CCDC113	7.19243	0.128348	0.118015	1.08755	0.276792	0.472036	CCDC113
CCDC92	13.2252	0.128235	0.0858577	1.49358	0.135285	0.295899	CCDC92
HACD4	10.123	0.128207	0.126694	1.01194	0.311564	0.512036	HACD4
CXCL12	23.6258	0.12819	0.1682	0.762128	0.445984	0.638887	CXCL12
HSPA8	799.667	0.1281	0.0925607	1.38396	0.166372	0.340782	HSPA8
ITPKB	29.0815	0.128085	0.0920153	1.392	0.163923	0.337493	ITPKB
PGP	8.27992	0.128053	0.10041	1.2753	0.202202	0.389089	PGP
VANGL1	36.2571	0.12801	0.0950041	1.34742	0.177845	0.356079	VANGL1
ABCC5	34.7948	0.127954	0.104385	1.22578	0.220281	0.41061	ABCC5
ODF2L	39.0166	0.127941	0.110428	1.15859	0.246623	0.439494	ODF2L
CLN5	30.8847	0.127768	0.0827146	1.54468	0.122424	0.277092	CLN5
ZNF331	21.0691	0.127715	0.121814	1.04844	0.294435	0.492997	ZNF331
DARS1	73.8406	0.127641	0.0742299	1.71953	0.0855176	0.216142	DARS1
PIK3IP1	43.6635	0.127629	0.0937589	1.36125	0.173435	0.350705	PIK3IP1
DPY19L1	63.8361	0.127626	0.102452	1.24572	0.212867	0.401998	DPY19L1
MRM2	13.9384	0.127588	0.081786	1.56002	0.118755	0.27167	MRM2
HSPA1A	218.141	0.127514	0.163634	0.779267	0.435822	0.629827	HSPA1A
SEPTIN9	222.358	0.127474	0.081823	1.55792	0.119252	0.272368	SEPTIN9
USP35	6.73029	0.127465	0.112827	1.12974	0.258587	0.45343	USP35
TCTN3	30.2235	0.12739	0.0676042	1.88436	0.0595169	0.167374	TCTN3
MAP9	23.1107	0.127348	0.132119	0.963887	0.335102	0.536063	MAP9
ABI2	49.4243	0.127266	0.0722518	1.76142	0.0781678	0.203344	ABI2
BIK	8.40787	0.127265	0.137636	0.924648	0.355149	0.556317	BIK
CSNK1A1	241.33	0.127137	0.0576513	2.20527	0.0274349	0.0953517	CSNK1A1
ACTR3	240.645	0.127087	0.0610246	2.08255	0.0372927	0.119493	ACTR3
MIAT	7.44105	0.126977	0.153235	0.828643	0.407306	0.603396	MIAT
KRR1	34.1879	0.126897	0.0647837	1.95878	0.0501382	0.148158	KRR1
CACHD1	10.3302	0.126811	0.143582	0.883197	0.37713	0.577052	CACHD1
YIPF5	61.9298	0.12676	0.069587	1.82161	0.0685146	0.185154	YIPF5
THOP1	12.4443	0.126716	0.0980426	1.29246	0.196198	0.380855	THOP1
SPOCK3	1.15454	0.126701	0.19555	0.647922	0.517035	0.699875	SPOCK3
LMBR1L	12.088	0.126689	0.0911841	1.38938	0.164718	0.338532	LMBR1L
RTEL1	12.0293	0.126688	0.114552	1.10595	0.268749	0.463755	RTEL1
CALCOCO1	46.8538	0.126679	0.088055	1.43864	0.150252	0.31786	CALCOCO1
SHANK3	9.91	0.126672	0.127906	0.99035	0.322003	0.523413	SHANK3
GAPVD1	76.3816	0.126638	0.0637848	1.98539	0.0471007	0.1417	GAPVD1
EIF3H	145.498	0.126555	0.0821005	1.54147	0.123203	0.278119	EIF3H
PGM2L1	75.2911	0.126501	0.119304	1.06033	0.288996	0.486498	PGM2L1
STARD13	28.8582	0.126279	0.112469	1.12278	0.261529	0.45695	STARD13
STMN2	8.85985	0.126109	0.187665	0.671987	0.501592	0.687106	STMN2
PTPRC	71.5845	0.126095	0.144941	0.869977	0.384313	0.583274	PTPRC
ANXA7	100.494	0.125989	0.0662113	1.90283	0.0570626	0.162796	ANXA7
ITFG1	67.5184	0.125967	0.0575861	2.18746	0.0287088	0.0984698	ITFG1
HOXB3	15.7128	0.125775	0.159578	0.788174	0.430595	0.624953	HOXB3
TRPM2	7.20489	0.125721	0.116486	1.07927	0.280465	0.476582	TRPM2
PSMD10	26.2975	0.1257	0.0723947	1.73631	0.0825085	0.211119	PSMD10
THSD4	47.5072	0.125691	0.144557	0.869488	0.38458	0.583432	THSD4
REV1	32.4861	0.125668	0.063146	1.99011	0.0465783	0.140366	REV1
DLGAP5	13.8075	0.125515	0.136962	0.916419	0.359447	0.559953	DLGAP5
NUP107	32.4544	0.125335	0.0708322	1.76946	0.0768176	0.200953	NUP107
TPRG1	6.23922	0.125279	0.155877	0.803702	0.421569	0.616395	TPRG1
DNAJC13	107.028	0.125194	0.0586845	2.13333	0.0328974	0.108786	DNAJC13
JPT1	80.9705	0.125025	0.116155	1.07636	0.281766	0.478162	JPT1
CCDC137	8.69411	0.124976	0.0992263	1.25951	0.207848	0.395729	CCDC137
TATDN1	14.5408	0.124959	0.0981268	1.27345	0.20286	0.389769	TATDN1
GLT8D1	28.3901	0.12495	0.0599385	2.08464	0.0371016	0.119	GLT8D1
GADD45A	21.6421	0.124912	0.109813	1.13749	0.255333	0.449509	GADD45A
PHF20	50.5227	0.124753	0.0511676	2.43812	0.0147639	0.060371	PHF20
PRKCH	26.3868	0.124722	0.0863692	1.44406	0.148722	0.316003	PRKCH
ZNF337	15.7497	0.124685	0.0848276	1.46986	0.141599	0.304916	ZNF337
YWHAZ	910.037	0.124656	0.0803819	1.55079	0.120951	0.274925	YWHAZ
TCFL5	7.22945	0.124629	0.106382	1.17153	0.241387	0.433663	TCFL5
IGHV6-1	1.20021	0.124626	0.193728	0.643306	0.520026	0.702096	IGHV6-1
LSAMP	6.7262	0.124621	0.149086	0.8359	0.403211	0.599688	LSAMP
NUP37	13.1574	0.124585	0.0907921	1.3722	0.17	0.345999	NUP37
ZNF449	8.62987	0.124576	0.0990135	1.25818	0.208328	0.396232	ZNF449
OBSCN	19.637	0.124571	0.155601	0.80058	0.423375	0.617766	OBSCN
CKAP2	25.2235	0.12452	0.103278	1.20568	0.227941	0.419092	CKAP2
DOCK4	37.9394	0.124511	0.103263	1.20577	0.227906	0.419087	DOCK4
RPL13P12	1.4923	0.124475	0.167179	0.744562	0.456537	0.64795	RPL13P12
PCDH17	21.8424	0.12445	0.118358	1.05148	0.29304	0.491335	PCDH17
CTSH	120.173	0.124322	0.137127	0.906618	0.364609	0.564621	CTSH
SRA1	16.8002	0.124314	0.075693	1.64234	0.10052	0.241565	SRA1
PAF1	26.9985	0.124288	0.0992089	1.25279	0.210283	0.398648	PAF1
SLC38A9	20.0141	0.124172	0.0842721	1.47347	0.140625	0.303783	SLC38A9
PTPN7	4.46419	0.124171	0.14878	0.834593	0.403947	0.600295	PTPN7
ANP32A	56.9103	0.124168	0.0638402	1.94498	0.0517772	0.151776	ANP32A
SMN1	18.4371	0.124163	0.0797064	1.55776	0.11929	0.272368	SMN1
TRIM65	16.2506	0.124079	0.077706	1.59677	0.110317	0.257991	TRIM65
SMNDC1	22.346	0.124033	0.0668433	1.85558	0.0635135	0.175264	SMNDC1
NPM3	9.02361	0.124024	0.11022	1.12524	0.260488	0.455641	NPM3
FAM217B	15.1112	0.124023	0.0986362	1.25738	0.208617	0.396593	FAM217B
TUT4	32.9792	0.124017	0.102282	1.2125	0.225323	0.41619	TUT4
FUBP3	39.9529	0.124007	0.063017	1.96783	0.0490874	0.145793	FUBP3
UBE2F	23.03	0.123997	0.0803638	1.54295	0.122843	0.277648	UBE2F
RFTN1	31.3404	0.123991	0.117684	1.05359	0.292071	0.490578	RFTN1
NBN	68.9191	0.123987	0.0729077	1.7006	0.0890183	0.222528	NBN
BRCA2	19.7958	0.12395	0.103967	1.19221	0.233179	0.424577	BRCA2
METAP2	54.433	0.123846	0.0692072	1.7895	0.0735348	0.194936	METAP2
OGFOD1	28.331	0.123789	0.0611566	2.02412	0.0429575	0.132601	OGFOD1
CROT	15.5329	0.123715	0.112556	1.09914	0.271705	0.466867	CROT
CPNE3	139.074	0.12371	0.0755774	1.63686	0.101659	0.243576	CPNE3
CTTN	254.77	0.1236	0.0820081	1.50717	0.131768	0.291391	CTTN
HTRA2	12.2937	0.123587	0.0843974	1.46434	0.1431	0.30722	HTRA2
PDGFRA	129.525	0.123426	0.139126	0.887153	0.374997	0.574887	PDGFRA
MEMO1	16.3962	0.12336	0.0782518	1.57645	0.114923	0.265082	MEMO1
DDX50	33.8648	0.123335	0.0651118	1.89421	0.0581973	0.164676	DDX50
PEAR1	6.00981	0.123308	0.150268	0.820587	0.411881	0.607939	PEAR1
ARMCX1	10.7876	0.123268	0.132529	0.930127	0.352305	0.554099	ARMCX1
RABGAP1	61.2229	0.123197	0.073518	1.67574	0.0937889	0.230982	RABGAP1
UGGT2	39.688	0.123188	0.0750221	1.64202	0.100585	0.241676	UGGT2
KRT23	34.1253	0.123149	0.19781	0.622561	0.533573	0.71299	KRT23
SNRNP25	6.36766	0.123145	0.112087	1.09865	0.271919	0.466971	SNRNP25
ZNF542P	6.1478	0.123135	0.11949	1.0305	0.302775	0.502298	ZNF542P
SNX21	10.8912	0.123107	0.0899927	1.36797	0.171321	0.347527	SNX21
TRNAU1AP	9.05944	0.122874	0.0968414	1.26882	0.204506	0.391427	TRNAU1AP
ITGBL1	70.2726	0.122864	0.150767	0.814925	0.415115	0.610478	ITGBL1
LAPTM4A	151.094	0.122827	0.0661609	1.85649	0.0633842	0.175096	LAPTM4A
RUVBL1	28.6098	0.122784	0.0830748	1.478	0.139408	0.301802	RUVBL1
ZCRB1	25.2713	0.122755	0.0678278	1.8098	0.0703261	0.188459	ZCRB1
NUP160	58.6631	0.122698	0.0676277	1.81431	0.0696301	0.187102	NUP160
CAP1	330.924	0.12264	0.090214	1.35944	0.174008	0.351308	CAP1
MPV17	13.3102	0.122427	0.0824268	1.48528	0.13747	0.29889	MPV17
PA2G4	67.876	0.122361	0.0741449	1.65029	0.0988829	0.238745	PA2G4
TCEAL1	8.85377	0.12235	0.100417	1.21842	0.223065	0.413931	TCEAL1
FAM89A	6.32508	0.122287	0.145643	0.839636	0.401113	0.597748	FAM89A
MMS19	32.3747	0.122285	0.0724619	1.68757	0.0914932	0.226899	MMS19
GALNT14	7.19152	0.1222	0.196978	0.620374	0.535011	0.714241	GALNT14
CDKL5	14.2651	0.122085	0.104848	1.1644	0.244263	0.437178	CDKL5
AKT2	51.6662	0.12203	0.0820681	1.48694	0.137031	0.298139	AKT2
MALSU1	10.6182	0.121963	0.0909958	1.34031	0.180145	0.359111	MALSU1
FIGN	4.06741	0.121906	0.149644	0.814636	0.415281	0.610478	FIGN
SNRPB2	28.7149	0.121855	0.0781346	1.55955	0.118866	0.271851	SNRPB2
LCP2	14.9167	0.121805	0.102256	1.19119	0.233581	0.425127	LCP2
TARBP2	8.05539	0.121793	0.101389	1.20125	0.229656	0.420562	TARBP2
VPS37A	29.0412	0.121775	0.0696493	1.7484	0.0803945	0.2072	VPS37A
SNRPG	27.7854	0.121752	0.0926823	1.31365	0.188965	0.37164	SNRPG
KLHL28	15.9808	0.121736	0.0758856	1.6042	0.10867	0.25507	KLHL28
BICD1	24.267	0.121732	0.120088	1.01369	0.310733	0.511062	BICD1
ZCCHC17	14.5414	0.121667	0.0806586	1.50842	0.131447	0.291038	ZCCHC17
NOS3	7.42933	0.121635	0.125406	0.969927	0.332083	0.532697	NOS3
ORMDL2	22.2376	0.121524	0.0816396	1.48854	0.136609	0.297659	ORMDL2
PSEN1	108.383	0.12144	0.0749639	1.61998	0.105237	0.249068	PSEN1
SNN	13.0403	0.121432	0.0979991	1.23911	0.215305	0.404624	SNN
GPR132	5.56528	0.121397	0.15062	0.805977	0.420256	0.614925	GPR132
CALCRL	34.7089	0.121347	0.133596	0.908312	0.363713	0.563936	CALCRL
PRKDC	390.724	0.121302	0.0744976	1.62827	0.103468	0.246246	PRKDC
RFWD3	31.4608	0.12127	0.0739323	1.64029	0.100945	0.24247	RFWD3
CARD19	10.2275	0.121243	0.0938712	1.29159	0.196499	0.381193	CARD19
MAP4	205.651	0.121121	0.0603958	2.00545	0.0449146	0.136895	MAP4
WASHC3	14.9058	0.121106	0.0790886	1.53127	0.125702	0.282217	WASHC3
RHOBTB1	24.9025	0.121093	0.0892103	1.35739	0.174658	0.351954	RHOBTB1
CTNNBL1	24.4567	0.121042	0.0681501	1.77611	0.0757148	0.198944	CTNNBL1
ZBTB4	47.4747	0.121036	0.0702757	1.7223	0.0850153	0.215211	ZBTB4
PIN4	8.30097	0.121022	0.100143	1.20849	0.226858	0.417761	PIN4
COPS2	65.4586	0.121014	0.081248	1.48944	0.136371	0.297511	COPS2
NOCT	5.63408	0.120902	0.12482	0.968611	0.332739	0.533403	NOCT
ALG12	12.7232	0.120842	0.0854252	1.4146	0.157187	0.328002	ALG12
CEP57L1	8.36533	0.1208	0.100175	1.20589	0.227859	0.419087	CEP57L1
DCTN2	57.7965	0.120751	0.0641737	1.88164	0.0598855	0.168005	DCTN2
CSNK2B	40.7412	0.120614	0.0677706	1.77973	0.0751194	0.197582	CSNK2B
RABL2B	8.14822	0.120463	0.105675	1.13995	0.254309	0.448515	RABL2B
SNORD10	37.4431	0.120401	0.121783	0.988648	0.322835	0.524339	SNORD10
DGCR2	71.0748	0.120325	0.0815694	1.47512	0.140181	0.302932	DGCR2
CRTAP	65.4729	0.120203	0.0850206	1.41381	0.157419	0.328273	CRTAP
STRA6	12.3919	0.120189	0.171481	0.70089	0.483372	0.671722	STRA6
RNF152	38.8463	0.120075	0.116622	1.0296	0.303197	0.502755	RNF152
ZRANB1	40.0504	0.120057	0.0615854	1.94945	0.0512421	0.150471	ZRANB1
SNX2	52.1103	0.120004	0.0756734	1.58581	0.112782	0.261889	SNX2
ARL4A	25.2938	0.119971	0.118927	1.00878	0.313081	0.513542	ARL4A
RAB5C	69.2202	0.119958	0.0592983	2.02297	0.0430767	0.132841	RAB5C
ROCK1	139.686	0.11994	0.0874721	1.37118	0.170318	0.346591	ROCK1
SNX8	18.5687	0.119899	0.0970315	1.23567	0.216582	0.406257	SNX8
B3GAT3	12.4353	0.119879	0.08608	1.39265	0.163727	0.337252	B3GAT3
TCEA1	114.077	0.119845	0.0695271	1.72372	0.0847592	0.214775	TCEA1
ATG5	35.1994	0.119777	0.072123	1.66073	0.0967673	0.234985	ATG5
ZCCHC9	14.396	0.119699	0.0820178	1.45943	0.144447	0.309517	ZCCHC9
SEMA5A	48.139	0.119691	0.133921	0.893747	0.371458	0.571151	SEMA5A
JMJD1C	166.172	0.119629	0.06479	1.84641	0.0648323	0.177792	JMJD1C
ERMP1	57.2842	0.119597	0.117545	1.01746	0.308935	0.508902	ERMP1
RNF144B	30.7479	0.119538	0.135176	0.884312	0.376528	0.576416	RNF144B
SECISBP2L	79.1852	0.119497	0.0588057	2.03207	0.0421468	0.130982	SECISBP2L
LRP11	51.7703	0.119486	0.0916209	1.30414	0.192186	0.375859	LRP11
TM9SF1	37.2585	0.119405	0.0688469	1.73435	0.0828555	0.211628	TM9SF1
DCUN1D4	35.181	0.119353	0.0604252	1.97522	0.0482437	0.144056	DCUN1D4
SLIRP	16.5593	0.119262	0.0846439	1.40898	0.15884	0.330429	SLIRP
PIK3CD	10.4372	0.119257	0.104475	1.14149	0.253667	0.447931	PIK3CD
ZSWIM7	5.21568	0.11916	0.127376	0.935496	0.349533	0.550956	ZSWIM7
ZNF827	23.4749	0.119037	0.0974205	1.22189	0.221749	0.412326	ZNF827
AZIN1	213.127	0.119025	0.0671985	1.77124	0.076521	0.200559	AZIN1
BTRC	23.2952	0.118914	0.073297	1.62236	0.104726	0.24827	BTRC
CREB1	60.1025	0.118904	0.044095	2.69653	0.00700654	0.0342673	CREB1
ADAMTS1	41.4216	0.118887	0.146039	0.81408	0.415599	0.610735	ADAMTS1
SLC2A5	6.16869	0.118886	0.150082	0.792142	0.428278	0.622508	SLC2A5
TIPARP	76.8775	0.118823	0.1011	1.1753	0.239876	0.432456	TIPARP
PTPN21	21.7361	0.1184	0.0980526	1.20751	0.227235	0.418215	PTPN21
CGGBP1	78.1294	0.118221	0.0558858	2.11541	0.0343952	0.112461	CGGBP1
PFDN6	8.70092	0.118127	0.101213	1.16712	0.243164	0.435938	PFDN6
ELP4	11.1304	0.118121	0.0883985	1.33623	0.181474	0.361255	ELP4
CRYBG1	85.1705	0.118091	0.129719	0.910358	0.362634	0.562657	CRYBG1
CSNK1G1	32.5193	0.118044	0.0727361	1.62291	0.10461	0.248087	CSNK1G1
RBM18	22.3292	0.118015	0.0792532	1.48909	0.136463	0.297611	RBM18
PPP1CB	365.722	0.117984	0.0783571	1.50572	0.132138	0.29196	PPP1CB
RNF169	54.3994	0.117786	0.0537729	2.19043	0.0284928	0.0978862	RNF169
TFE3	29.4889	0.117653	0.0614512	1.91458	0.055546	0.159894	TFE3
IFT80	28.1579	0.117647	0.0716086	1.64292	0.100399	0.241411	IFT80
DNAH7	5.91305	0.117644	0.142385	0.826242	0.408667	0.604642	DNAH7
GPR161	6.60547	0.117505	0.137598	0.853972	0.39312	0.591867	GPR161
ERG	9.96853	0.117447	0.128373	0.914895	0.360247	0.560394	ERG
LDB1	24.6496	0.117299	0.0809391	1.44923	0.147273	0.31402	LDB1
FIGNL1	13.6469	0.117234	0.0956497	1.22566	0.220328	0.410637	FIGNL1
TTPAL	22.7278	0.117204	0.0843771	1.38905	0.164819	0.33859	TTPAL
PSCA	52.2209	0.117053	0.199187	0.587655	0.556764	0.730111	PSCA
ATP6V1C1	65.9637	0.117005	0.0651026	1.79724	0.0722975	0.192333	ATP6V1C1
C3orf70	10.2124	0.11697	0.17048	0.686121	0.492637	0.679712	C3orf70
GDE1	57.8979	0.116949	0.0860991	1.35831	0.174366	0.351644	GDE1
ETV6	30.3308	0.116921	0.0726846	1.6086	0.107703	0.253266	ETV6
DDHD1	18.3604	0.116878	0.0821645	1.42248	0.154886	0.324808	DDHD1
SMARCAL1	17.5465	0.116833	0.0725258	1.61091	0.107198	0.25231	SMARCAL1
TFPI	158.943	0.116793	0.137779	0.847688	0.396612	0.594709	TFPI
MPLKIP	8.76498	0.116728	0.0982039	1.18863	0.234586	0.426108	MPLKIP
NPIPB9	3.18515	0.116665	0.172362	0.676862	0.498494	0.684884	NPIPB9
WSB1	89.4509	0.116536	0.0994698	1.17157	0.241369	0.433663	WSB1
IGHV4-34	4.96282	0.116495	0.198704	0.586271	0.557693	0.730936	IGHV4-34
TIGAR	7.89118	0.116488	0.126966	0.917468	0.358898	0.559587	TIGAR
RNMT	51.1341	0.116359	0.0848872	1.37075	0.170454	0.346647	RNMT
DDX24	106.843	0.116263	0.0516386	2.25148	0.0243551	0.0874488	DDX24
HS3ST1	33.4747	0.116246	0.147556	0.78781	0.430808	0.625121	HS3ST1
SIRPA	35.9216	0.116195	0.103918	1.11814	0.263507	0.458492	SIRPA
REEP4	9.71952	0.116131	0.100281	1.15806	0.24684	0.439818	REEP4
TIE1	12.2917	0.115977	0.123295	0.940645	0.346887	0.548232	TIE1
PDK1	17.1298	0.115948	0.118318	0.979974	0.327099	0.527877	PDK1
GABARAPL2	49.148	0.11586	0.0587286	1.9728	0.0485186	0.144641	GABARAPL2
ALS2CL	32.4065	0.115822	0.153339	0.755335	0.450048	0.642267	ALS2CL
VPS39	51.51	0.115693	0.0570177	2.02906	0.0424518	0.131547	VPS39
PCNP	83.4541	0.115657	0.0533294	2.16874	0.0301028	0.102183	PCNP
SATB2	6.10183	0.115653	0.145653	0.794031	0.427177	0.621402	SATB2
GPR153	15.3191	0.115639	0.147489	0.784053	0.433009	0.627107	GPR153
AUTS2	17.0292	0.115619	0.132772	0.870803	0.383862	0.582903	AUTS2
CENPN	8.79192	0.115615	0.114649	1.00842	0.313252	0.513599	CENPN
KIF14	13.6077	0.115609	0.117519	0.983745	0.325241	0.525873	KIF14
DAD1	54.3355	0.115567	0.0780515	1.48065	0.138701	0.30075	DAD1
GOT2	53.7809	0.115521	0.0684102	1.68865	0.0912863	0.226672	GOT2
PITPNM3	9.10462	0.115447	0.14984	0.770473	0.441019	0.633644	PITPNM3
CLASP1	68.1784	0.115398	0.0577576	1.99798	0.0457194	0.138718	CLASP1
ENDOV	6.58076	0.115378	0.114798	1.00505	0.314872	0.515477	ENDOV
ANAPC15	7.10373	0.115339	0.106223	1.08582	0.277561	0.473095	ANAPC15
WDR1	233.209	0.115234	0.0678843	1.69751	0.0896009	0.223505	WDR1
PC	12.059	0.115209	0.136333	0.845054	0.39808	0.595377	PC
SLC9A6	24.7835	0.115201	0.0705217	1.63355	0.102353	0.244593	SLC9A6
TRIM69	25.0548	0.1152	0.0982026	1.17309	0.240761	0.43308	TRIM69
MTDH	204.428	0.115197	0.0614293	1.87527	0.060755	0.169626	MTDH
HAUS2	22.6366	0.114996	0.069896	1.64524	0.09992	0.240484	HAUS2
SKI	58.326	0.114983	0.0768225	1.49674	0.134462	0.294703	SKI
FBXO17	5.55567	0.114966	0.146002	0.787423	0.431034	0.625205	FBXO17
PCTP	16.8132	0.114958	0.0883989	1.30044	0.193449	0.377924	PCTP
RACGAP1	25.6209	0.114908	0.104107	1.10374	0.269704	0.464465	RACGAP1
ZFAS1	44.8209	0.114906	0.135378	0.848778	0.396005	0.594146	ZFAS1
FTX	13.9142	0.114699	0.134125	0.855163	0.392461	0.591302	FTX
PSMA4	65.6017	0.114677	0.0912749	1.25639	0.208973	0.396928	PSMA4
IRS2	60.046	0.114631	0.13589	0.843555	0.398918	0.596079	IRS2
COPS7A	31.652	0.114596	0.0874318	1.31069	0.189964	0.372851	COPS7A
VEZT	82.2049	0.114583	0.0821656	1.39454	0.163154	0.336343	VEZT
PRIM2	10.5932	0.114538	0.0913742	1.2535	0.210023	0.398272	PRIM2
NME4	12.6858	0.114365	0.105095	1.08821	0.276503	0.47189	NME4
LAMTOR1	29.8496	0.114282	0.0601043	1.9014	0.0572501	0.163149	LAMTOR1
HERC4	59.5534	0.114248	0.067703	1.68749	0.0915092	0.226899	HERC4
CFDP1	25.4196	0.114222	0.0779086	1.46611	0.142619	0.306546	CFDP1
MBTPS2	25.2528	0.114181	0.0829741	1.3761	0.168791	0.34425	MBTPS2
STK3	41.9452	0.114179	0.0771811	1.47937	0.139041	0.301284	STK3
PJA1	29.8291	0.114175	0.0800889	1.4256	0.153983	0.323371	PJA1
WDR72	52.1588	0.114117	0.185499	0.615191	0.538428	0.716668	WDR72
MARK3	52.7054	0.11405	0.0719163	1.58588	0.112767	0.261889	MARK3
BACH1	114.886	0.113859	0.0759512	1.49911	0.133846	0.294006	BACH1
PPP1CA	77.3007	0.113852	0.069524	1.63759	0.101507	0.24335	PPP1CA
RALBP1	98.6871	0.113847	0.104631	1.08807	0.276563	0.471896	RALBP1
FLNB	892.949	0.113796	0.120615	0.943467	0.345442	0.54673	FLNB
ALG10B	9.29824	0.11378	0.0948564	1.1995	0.230334	0.421314	ALG10B
HPF1	7.62618	0.113716	0.104154	1.0918	0.274921	0.46991	HPF1
GASK1A	5.3304	0.113684	0.161333	0.704656	0.481025	0.66997	GASK1A
PAIP2	37.2406	0.113617	0.059493	1.90975	0.0561652	0.161242	PAIP2
TUBGCP2	43.5635	0.113594	0.0626977	1.81177	0.0700219	0.187861	TUBGCP2
MSL3P1	6.16204	0.113583	0.121058	0.938251	0.348115	0.5495	MSL3P1
TMEM185B	19.5445	0.113573	0.0787686	1.44185	0.149345	0.316538	TMEM185B
WDR81	26.5614	0.113441	0.0693417	1.63598	0.101845	0.243866	WDR81
TTN-AS1	11.8497	0.113353	0.110448	1.0263	0.30475	0.504201	TTN-AS1
EIF2B2	15.6523	0.113239	0.0767016	1.47636	0.139846	0.302465	EIF2B2
MFSD1	66.8329	0.113201	0.0774882	1.46088	0.144049	0.308893	MFSD1
UBE2N	48.6992	0.1132	0.0720679	1.57074	0.116242	0.267554	UBE2N
COL16A1	111.94	0.113141	0.144837	0.781163	0.434707	0.628783	COL16A1
NPC1	76.2555	0.113139	0.114624	0.987044	0.323621	0.524551	NPC1
TRIM38	29.9142	0.113107	0.0780997	1.44824	0.14755	0.314362	TRIM38
EPDR1	28.6425	0.113023	0.137367	0.822781	0.410632	0.606779	EPDR1
EEF2KMT	6.77649	0.112957	0.108153	1.04442	0.29629	0.495454	EEF2KMT
TLK2	38.0497	0.112927	0.0872226	1.2947	0.195423	0.379984	TLK2
RSPH3	13.17	0.112777	0.088039	1.28099	0.200197	0.386391	RSPH3
MLKL	17.8425	0.112705	0.0905359	1.24486	0.213181	0.402211	MLKL
TBC1D23	48.9722	0.112583	0.0591061	1.90475	0.056812	0.162262	TBC1D23
TBC1D19	8.00668	0.11249	0.102275	1.09988	0.271385	0.466605	TBC1D19
PHKA1	15.8969	0.112464	0.103442	1.08722	0.276939	0.472224	PHKA1
GINS4	4.57488	0.112435	0.149748	0.75083	0.452755	0.644438	GINS4
ETFRF1	7.90471	0.112426	0.106707	1.0536	0.292068	0.490578	ETFRF1
MARCHF7	93.7322	0.112345	0.051676	2.17402	0.0297034	0.101257	MARCHF7
ARMC8	38.1784	0.112343	0.0536584	2.09368	0.0362887	0.117038	ARMC8
HIP1	53.7903	0.112251	0.0943761	1.1894	0.23428	0.425795	HIP1
FLT4	8.0376	0.112237	0.136097	0.824684	0.409551	0.605691	FLT4
HGS	50.596	0.112155	0.0717407	1.56334	0.117972	0.270265	HGS
ACP2	26.1638	0.112105	0.0657079	1.70611	0.0879879	0.220512	ACP2
THOC5	20.07	0.112071	0.0695921	1.6104	0.10731	0.25248	THOC5
PKD1P5	5.99065	0.111993	0.180022	0.622106	0.533872	0.713315	PKD1P5
KCNS3	13.3162	0.111924	0.142148	0.787377	0.431061	0.625205	KCNS3
HK1	99.506	0.111919	0.0745837	1.50058	0.133464	0.29367	HK1
HIF3A	3.6229	0.11188	0.182545	0.61289	0.539949	0.717839	HIF3A
PPIL2	24.0056	0.111801	0.0754375	1.48204	0.138329	0.300198	PPIL2
GNB5	23.0921	0.11175	0.0767622	1.4558	0.145448	0.311061	GNB5
CSF1	21.5637	0.111735	0.10831	1.03162	0.302251	0.501949	CSF1
GPRASP2	8.73625	0.111711	0.101637	1.09911	0.271719	0.466867	GPRASP2
DPP8	58.3137	0.111693	0.0610738	1.82882	0.0674271	0.183143	DPP8
GHR	4.34704	0.111562	0.147187	0.757965	0.448472	0.641002	GHR
WDR27	10.157	0.111542	0.136171	0.819131	0.412712	0.608587	WDR27
MMS22L	19.4236	0.111488	0.0951913	1.1712	0.241518	0.433765	MMS22L
FAF2	65.566	0.111393	0.0638369	1.74497	0.0809909	0.208402	FAF2
DENR	46.3844	0.111288	0.0715323	1.55577	0.119762	0.272949	DENR
CTNNB1	582.997	0.111199	0.0773075	1.4384	0.15032	0.317909	CTNNB1
CD4	29.5642	0.111093	0.132051	0.841287	0.400187	0.597133	CD4
EIF4G3	73.1666	0.111087	0.0687877	1.61493	0.106327	0.251044	EIF4G3
POLR3D	16.1241	0.111002	0.0775568	1.43124	0.152361	0.320866	POLR3D
DHX8	67.0489	0.110889	0.0576365	1.92394	0.0543622	0.157407	DHX8
NOL11	33.9638	0.110742	0.0799359	1.38539	0.165934	0.340157	NOL11
SEC14L1	65.8701	0.110696	0.0790238	1.40079	0.161276	0.333652	SEC14L1
FAM114A1	89.8269	0.110694	0.0643747	1.71953	0.0855181	0.216142	FAM114A1
ZBTB47	15.3745	0.11059	0.0825318	1.33997	0.180254	0.359273	ZBTB47
SPNS2	21.9439	0.110577	0.169902	0.650827	0.515158	0.698072	SPNS2
DYNLT1	35.1916	0.110541	0.0725928	1.52276	0.12782	0.285173	DYNLT1
IGLV3-21	8.85861	0.110447	0.19981	0.552761	0.580427	0.745921	IGLV3-21
TRIP12	266.268	0.110417	0.040945	2.6967	0.00700296	0.0342629	TRIP12
ZNF319	7.70568	0.110389	0.103944	1.062	0.288234	0.485471	ZNF319
FGFR1OP2	35.225	0.110284	0.0780524	1.41295	0.157669	0.328726	FGFR1OP2
RNU2-59P	455.941	0.110284	0.131324	0.839784	0.40103	0.597693	RNU2-59P
ALYREF	20.8837	0.110198	0.0872301	1.26331	0.206479	0.393886	ALYREF
CAVIN2	14.1016	0.110144	0.151499	0.727032	0.467206	0.656941	CAVIN2
NIBAN2	224.442	0.109975	0.0906409	1.21331	0.225013	0.415747	NIBAN2
DOCK1	114.124	0.109935	0.0762334	1.44209	0.149278	0.316502	DOCK1
SOX12	4.55019	0.109908	0.131149	0.838039	0.402009	0.598804	SOX12
RHEB	54.8839	0.109875	0.0714588	1.5376	0.124147	0.27956	RHEB
KCMF1	50.535	0.109854	0.0718901	1.52808	0.126494	0.28325	KCMF1
SNRPF	12.9868	0.109785	0.100937	1.08766	0.276746	0.472021	SNRPF
SUPT5H	80.2627	0.10977	0.0811315	1.35299	0.176057	0.353988	SUPT5H
PLEKHM3	11.6271	0.109766	0.0875316	1.25401	0.209838	0.398131	PLEKHM3
NPEPPS	101.662	0.109712	0.0777657	1.4108	0.158303	0.32958	NPEPPS
GLS	108.462	0.109711	0.0715955	1.53237	0.12543	0.281806	GLS
SFR1	9.01404	0.109686	0.127669	0.859141	0.390262	0.589436	SFR1
RNF166	7.26324	0.109684	0.105835	1.03637	0.300029	0.499295	RNF166
PJA2	169.224	0.109637	0.0628913	1.74328	0.0812849	0.208906	PJA2
NT5C2	82.1278	0.10951	0.0728544	1.50313	0.132806	0.293039	NT5C2
MAGI2	7.27829	0.109492	0.124616	0.878632	0.379601	0.579172	MAGI2
PCDHGA6	4.37345	0.109298	0.147431	0.741349	0.458482	0.649596	PCDHGA6
IAH1	19.9315	0.109296	0.0730399	1.49638	0.134554	0.294769	IAH1
ZFYVE1	17.7601	0.109266	0.0788495	1.38575	0.165823	0.340092	ZFYVE1
BCYRN1	8.8792	0.109057	0.1395	0.781766	0.434352	0.628414	BCYRN1
ARL8B	76.7004	0.108939	0.0572379	1.90327	0.0570055	0.162706	ARL8B
LGALS3BP	394.444	0.108936	0.110721	0.983883	0.325173	0.525829	LGALS3BP
PWP1	37.3646	0.108895	0.0739806	1.47194	0.141036	0.304169	PWP1
TRPV4	7.55049	0.108882	0.154693	0.703857	0.481522	0.670259	TRPV4
PML	58.4749	0.10888	0.0828874	1.31359	0.188984	0.37164	PML
SPCS2	51.4403	0.108861	0.0615237	1.76941	0.076825	0.200953	SPCS2
VAV1	13.0742	0.108855	0.137606	0.791062	0.428908	0.623296	VAV1
GNA12	41.4931	0.1088	0.076311	1.42575	0.153941	0.323336	GNA12
ASCC2	27.201	0.108776	0.0703925	1.54527	0.12228	0.276915	ASCC2
OLFM2	2.6473	0.108772	0.175409	0.620106	0.535188	0.714394	OLFM2
HSP90AA1	711.411	0.108752	0.0903281	1.20397	0.228602	0.41953	HSP90AA1
UQCC2	9.47202	0.108722	0.110025	0.988162	0.323074	0.524355	UQCC2
POLK	40.0519	0.108644	0.0630211	1.72393	0.0847208	0.214762	POLK
PAK6	5.11584	0.108644	0.160805	0.675622	0.499281	0.685186	PAK6
UQCRFS1	55.0101	0.108499	0.129895	0.835284	0.403558	0.600134	UQCRFS1
SFTA2	7.14747	0.108382	0.195292	0.554974	0.578912	0.744889	SFTA2
GADD45GIP1	14.9895	0.108307	0.0874698	1.23822	0.215635	0.405075	GADD45GIP1
MRPS12	14.8271	0.108237	0.11721	0.923444	0.355776	0.556753	MRPS12
RTKN2	10.2743	0.108174	0.1572	0.688131	0.49137	0.678549	RTKN2
PCDHB5	2.70648	0.108022	0.185356	0.582781	0.560041	0.732533	PCDHB5
RUNX1T1	11.9092	0.108017	0.153119	0.705449	0.480531	0.66972	RUNX1T1
RGPD2	7.42831	0.107947	0.199613	0.540782	0.588658	0.751988	RGPD2
PTPN2	33.1564	0.107946	0.092275	1.16983	0.242068	0.434277	PTPN2
SKIL	243.258	0.107919	0.0913623	1.18122	0.237515	0.42954	SKIL
PCDH9	5.78405	0.107876	0.146197	0.737881	0.460587	0.650922	PCDH9
PHF6	37.6981	0.107852	0.0533727	2.02073	0.0433073	0.133391	PHF6
IL2RB	4.53537	0.107844	0.146429	0.736491	0.461432	0.651757	IL2RB
CWF19L2	20.1851	0.107831	0.0691745	1.55883	0.119038	0.272026	CWF19L2
ALOX15B	3.32517	0.107705	0.180225	0.597617	0.550096	0.725005	ALOX15B
RNF2	26.4405	0.107698	0.0768168	1.40201	0.160913	0.333318	RNF2
SARS2	7.49187	0.107577	0.11368	0.946317	0.343987	0.54544	SARS2
CCT2	89.5761	0.107575	0.0777011	1.38448	0.166212	0.340509	CCT2
NUP50	62.1755	0.107531	0.0680696	1.57972	0.11417	0.264034	NUP50
LXN	24.9664	0.10753	0.101566	1.05871	0.289731	0.48735	LXN
RPRD1B	33.2693	0.107511	0.0726795	1.47925	0.139073	0.301302	RPRD1B
CNOT2	59.6569	0.107459	0.058972	1.8222	0.0684254	0.184987	CNOT2
MFSD14B	59.7362	0.107416	0.0799103	1.34421	0.17888	0.357257	MFSD14B
RHOF	24.7211	0.107391	0.160766	0.667996	0.504136	0.68897	RHOF
HAND2	10.2046	0.107348	0.171951	0.624298	0.532432	0.712224	HAND2
CALM1	295.183	0.10733	0.0553079	1.94059	0.0523074	0.15284	CALM1
UTP23	23.0099	0.107303	0.0713353	1.50421	0.132528	0.292667	UTP23
STYX	29.0528	0.107302	0.076473	1.40313	0.160578	0.332841	STYX
MFSD11	21.8249	0.107299	0.0716452	1.49764	0.134226	0.294337	MFSD11
KPNA3	52.9304	0.107208	0.0608336	1.76231	0.0780168	0.20324	KPNA3
ACVR1	45.1672	0.107097	0.0695192	1.54053	0.12343	0.278424	ACVR1
HABP4	9.61968	0.107058	0.0944813	1.13312	0.257165	0.451904	HABP4
ABRACL	17.4108	0.106997	0.0962965	1.11112	0.266518	0.461773	ABRACL
SNX24	9.52139	0.106912	0.10253	1.04274	0.297067	0.49608	SNX24
COPS9	15.0454	0.106896	0.0961503	1.11175	0.266244	0.461492	COPS9
SMARCB1	24.8884	0.106862	0.0742954	1.43834	0.150339	0.317909	SMARCB1
ZFHX3	63.8538	0.106796	0.0966791	1.10464	0.269315	0.463981	ZFHX3
ACTG1	1691.7	0.106748	0.0879368	1.21392	0.224778	0.415665	ACTG1
ZMAT2	37.0478	0.106739	0.0735723	1.45081	0.146833	0.31329	ZMAT2
POLR2F	11.0507	0.10669	0.0893068	1.19465	0.232225	0.423261	POLR2F
DYNLL1	81.0933	0.106667	0.07112	1.49981	0.133663	0.293768	DYNLL1
PSMB5	39.0793	0.106666	0.0745452	1.4309	0.15246	0.320963	PSMB5
EIF2B1	26.7281	0.106623	0.0664437	1.60472	0.108556	0.254897	EIF2B1
PPM1M	8.81859	0.106615	0.100284	1.06313	0.287722	0.484799	PPM1M
RN7SL326P	1.49067	0.106545	0.164713	0.64685	0.517729	0.700617	RN7SL326P
ATF7IP	85.1261	0.106498	0.0633698	1.68058	0.0928438	0.229227	ATF7IP
GRB2	79.2438	0.106359	0.0584114	1.82086	0.0686288	0.185268	GRB2
PDLIM1	80.0158	0.106315	0.0984746	1.07962	0.280312	0.476389	PDLIM1
SPG7	39.3294	0.106223	0.0767029	1.38486	0.166095	0.340323	SPG7
GRIN2D	7.95422	0.106169	0.186753	0.568497	0.569698	0.738615	GRIN2D
GOLGA2	67.8579	0.106166	0.0627529	1.69181	0.090683	0.225589	GOLGA2
LPAR3	1.65367	0.106133	0.189379	0.560424	0.57519	0.742039	LPAR3
SPAG7	16.3917	0.106103	0.0756224	1.40306	0.160598	0.332841	SPAG7
LNPEP	198.35	0.106037	0.0637619	1.66302	0.0963093	0.234572	LNPEP
NPL	10.4393	0.105977	0.124037	0.8544	0.392883	0.591612	NPL
PITPNB	47.5789	0.105923	0.0712795	1.48603	0.137272	0.298544	PITPNB
VCPIP1	91.692	0.105912	0.0693439	1.52735	0.126674	0.283555	VCPIP1
HMMR	11.5807	0.105834	0.13457	0.786462	0.431597	0.625769	HMMR
ZFPL1	12.7555	0.105794	0.0832203	1.27125	0.203641	0.390801	ZFPL1
TMEM131L	15.1322	0.105792	0.11559	0.915235	0.360069	0.560198	TMEM131L
NSMAF	27.5529	0.105706	0.0629972	1.67795	0.0933571	0.230095	NSMAF
PTOV1	34.5546	0.105596	0.0631788	1.67139	0.0946446	0.232277	PTOV1
MOCS2	15.2556	0.105579	0.0816045	1.29379	0.195739	0.380252	MOCS2
SUPT7L	26.2789	0.105557	0.0609272	1.73252	0.0831814	0.212162	SUPT7L
UTP20	43.3652	0.105505	0.0751149	1.40458	0.160148	0.332339	UTP20
GTF3C1	86.9779	0.105483	0.0505593	2.08632	0.0369494	0.11872	GTF3C1
UBE2T	6.77391	0.105253	0.131929	0.797801	0.424986	0.619551	UBE2T
DNAJB12	37.2415	0.105217	0.0614982	1.71089	0.0871016	0.219063	DNAJB12
RCBTB2	14.3161	0.105202	0.0949327	1.10817	0.267788	0.462728	RCBTB2
PRG4	2.23708	0.105154	0.190952	0.550682	0.581851	0.746975	PRG4
ERCC8	7.99395	0.10512	0.101347	1.03723	0.299631	0.498761	ERCC8
RMI2	6.38841	0.105115	0.130992	0.802456	0.422289	0.616955	RMI2
EFTUD2	70.4137	0.105066	0.0645385	1.62796	0.103534	0.246357	EFTUD2
DCUN1D3	16.3055	0.105003	0.0779928	1.34632	0.1782	0.356566	DCUN1D3
ST3GAL5	9.03632	0.105003	0.123931	0.84727	0.396845	0.594861	ST3GAL5
SPOP	36.2283	0.104948	0.0577082	1.8186	0.068973	0.185789	SPOP
CINP	11.9682	0.104896	0.0855096	1.22671	0.219931	0.41014	CINP
TUBA1C	134.493	0.104876	0.108848	0.963507	0.335293	0.536234	TUBA1C
DRAM1	27.5938	0.104849	0.10738	0.97643	0.328852	0.529584	DRAM1
GLIS3	24.6921	0.104803	0.120991	0.866204	0.386378	0.585674	GLIS3
VDAC2	99.8573	0.104693	0.0944016	1.10902	0.267421	0.462397	VDAC2
TMCC3	33.2307	0.104604	0.138675	0.754309	0.450664	0.642787	TMCC3
MRPS24	18.3221	0.104597	0.0912065	1.14682	0.251458	0.445382	MRPS24
ERCC4	14.3295	0.10458	0.0801354	1.30504	0.191879	0.375511	ERCC4
SBNO2	72.0147	0.104574	0.0908498	1.15107	0.249704	0.443256	SBNO2
PFDN1	24.7549	0.104489	0.0642052	1.62743	0.103647	0.246567	PFDN1
ZNF529	14.0305	0.104388	0.0916053	1.13954	0.254477	0.448742	ZNF529
NCAPH	7.43273	0.104349	0.133479	0.781763	0.434354	0.628414	NCAPH
ABCD1	10.7772	0.104347	0.0992423	1.05144	0.293059	0.491335	ABCD1
ZBTB20	39.7893	0.104187	0.102356	1.01789	0.308732	0.508902	ZBTB20
VPS18	24.6045	0.10418	0.0763546	1.36442	0.172436	0.349182	VPS18
STYXL2	0.974536	0.104178	0.135187	0.770619	0.440933	0.633644	STYXL2
IDH3B	30.3187	0.104172	0.0861413	1.20932	0.22654	0.417655	IDH3B
RHBDF2	25.3105	0.104168	0.0972047	1.07163	0.283886	0.480677	RHBDF2
TOMM40	25.6991	0.10415	0.0931472	1.11812	0.263515	0.458492	TOMM40
RAPGEF3	12.1649	0.104057	0.141682	0.73444	0.462681	0.652585	RAPGEF3
FAAP100	14.6714	0.103991	0.0803763	1.29381	0.195733	0.380252	FAAP100
BCKDHA	16.5761	0.103956	0.0884699	1.17505	0.239975	0.432456	BCKDHA
TDP1	11.5928	0.10395	0.087052	1.19411	0.232434	0.423583	TDP1
SLC4A11	7.35149	0.103944	0.182205	0.570479	0.568353	0.737902	SLC4A11
PDCD10	40.4014	0.103901	0.0720812	1.44144	0.149461	0.31668	PDCD10
ITCH	117.85	0.103896	0.0540686	1.92157	0.0546603	0.157984	ITCH
KCTD7	20.5692	0.103841	0.0739721	1.40378	0.160383	0.33262	KCTD7
ALKBH5	56.3543	0.103829	0.0819546	1.26691	0.205186	0.392009	ALKBH5
LNPK	59.9488	0.103789	0.0662494	1.56663	0.1172	0.269092	LNPK
NET1	196.26	0.103779	0.108797	0.953883	0.340143	0.541378	NET1
EDEM1	90.2536	0.103779	0.0705886	1.47019	0.141509	0.304854	EDEM1
SLC38A5	16.4803	0.103768	0.194345	0.533937	0.593385	0.755186	SLC38A5
BOLA2B	10.4847	0.103726	0.101279	1.02416	0.305761	0.505346	BOLA2B
ZNF346	6.88766	0.103706	0.107605	0.963771	0.335161	0.53609	ZNF346
PCMT1	33.1625	0.103678	0.0810113	1.2798	0.200615	0.386907	PCMT1
HMGB1P6	37.2327	0.103664	0.0709651	1.46077	0.144077	0.308903	HMGB1P6
ARHGAP45	20.7098	0.103475	0.111788	0.925637	0.354635	0.555832	ARHGAP45
LRRC45	7.32683	0.103417	0.107486	0.962136	0.335981	0.537134	LRRC45
MLF1	10.7097	0.103387	0.139993	0.738515	0.460201	0.650808	MLF1
ZFP1	9.92737	0.103265	0.0923837	1.11778	0.26366	0.458557	ZFP1
ABCC1	64.2923	0.103207	0.0885127	1.16602	0.243607	0.436488	ABCC1
POLR2E	26.373	0.103192	0.0714871	1.44351	0.148878	0.316177	POLR2E
ARHGAP22	7.22405	0.103141	0.128825	0.800628	0.423347	0.617766	ARHGAP22
RTL8A	6.9155	0.103094	0.107481	0.959186	0.337465	0.538632	RTL8A
PFDN5	100.712	0.103058	0.0843174	1.22227	0.221607	0.412241	PFDN5
FBXW8	13.1563	0.103023	0.0845294	1.21878	0.222927	0.413877	FBXW8
SYNPO	66.2339	0.102985	0.107583	0.957256	0.338438	0.539445	SYNPO
MAFF	31.5448	0.102935	0.107416	0.958283	0.33792	0.539156	MAFF
GID4	8.45512	0.102884	0.10001	1.02874	0.303603	0.503084	GID4
EIF4A1	298.321	0.102855	0.0858172	1.19854	0.230707	0.421932	EIF4A1
CEP55	16.2315	0.102777	0.127174	0.808158	0.418999	0.614154	CEP55
GSK3B	69.8388	0.102767	0.0565671	1.81673	0.0692582	0.186296	GSK3B
KLC2	12.0677	0.102709	0.086277	1.19046	0.233866	0.425411	KLC2
SASH3	7.41422	0.102667	0.135105	0.759909	0.447309	0.639998	SASH3
NRBP2	15.4841	0.102652	0.127183	0.80712	0.419597	0.614598	NRBP2
CPAMD8	2.29562	0.102623	0.189357	0.541956	0.587849	0.75161	CPAMD8
UBXN7	67.8852	0.102494	0.0609599	1.68134	0.0926972	0.228998	UBXN7
BIRC3	185.308	0.102362	0.15898	0.643864	0.519664	0.701867	BIRC3
IGKV1D-39	26.2789	0.102293	0.199899	0.511722	0.608846	0.765707	IGKV1D-39
NPIPB3	12.8392	0.102211	0.151323	0.675453	0.499388	0.68526	NPIPB3
AK6	33.0571	0.102141	0.0816648	1.25073	0.211033	0.399772	AK6
SHOC2	72.464	0.10214	0.057632	1.77228	0.0763488	0.200322	SHOC2
MRPL21	13.6956	0.10207	0.0910921	1.12052	0.262493	0.457723	MRPL21
ENTPD7	25.2511	0.101966	0.100581	1.01377	0.310694	0.511062	ENTPD7
RAB28	10.5475	0.101933	0.0896936	1.13646	0.255764	0.450144	RAB28
PEPD	28.3232	0.101585	0.109132	0.93085	0.351931	0.553714	PEPD
VTA1	36.7005	0.101503	0.0741294	1.36927	0.170916	0.347046	VTA1
B3GALT6	11.6764	0.101462	0.0914541	1.10943	0.267243	0.462397	B3GALT6
RASA2	37.372	0.101405	0.0639343	1.58609	0.112719	0.261844	RASA2
DCTN1	95.6905	0.101393	0.0527366	1.92262	0.0545275	0.157801	DCTN1
CNIH1	49.3802	0.101314	0.0798341	1.26905	0.204423	0.39142	CNIH1
PRF1	3.7892	0.101278	0.151547	0.668289	0.503949	0.688861	PRF1
NPAT	42.2441	0.101198	0.0562076	1.80044	0.0717919	0.191226	NPAT
METTL9	70.1816	0.101066	0.0578554	1.74688	0.080659	0.207798	METTL9
GMPS	60.9785	0.101032	0.0674425	1.49805	0.134121	0.294257	GMPS
RGL1	22.5609	0.101008	0.0983099	1.02744	0.304213	0.503789	RGL1
ARPC3	141.374	0.100974	0.0770302	1.31084	0.189913	0.372851	ARPC3
SBF2	68.2659	0.100947	0.0797221	1.26623	0.205429	0.39235	SBF2
TMED3	60.075	0.100864	0.0983456	1.02561	0.305078	0.504486	TMED3
MAGEH1	9.19701	0.100721	0.10526	0.956878	0.338629	0.539547	MAGEH1
SERINC3	198.03	0.100643	0.0630982	1.59501	0.110709	0.25853	SERINC3
ELK1	21.3409	0.100629	0.0675184	1.4904	0.13612	0.297116	ELK1
FAM219A	9.44427	0.100613	0.0993834	1.01237	0.311359	0.511836	FAM219A
PAQR3	14.7276	0.10061	0.0867779	1.1594	0.246293	0.439333	PAQR3
CDC20	14.5058	0.100526	0.155798	0.645235	0.518775	0.701341	CDC20
SMARCE1	72.1749	0.100488	0.0647467	1.55202	0.120656	0.274402	SMARCE1
BTBD10	38.9658	0.100478	0.0717813	1.39978	0.161579	0.333956	BTBD10
CLSTN2	7.28167	0.100438	0.15739	0.638147	0.523378	0.705057	CLSTN2
BRCA1	18.5293	0.100435	0.101891	0.985704	0.324278	0.525178	BRCA1
THOC3	18.7963	0.100336	0.0989545	1.01396	0.310603	0.510981	THOC3
B3GNT5	66.3288	0.100328	0.116076	0.864328	0.387408	0.586818	B3GNT5
PHYHD1	3.34468	0.100324	0.173646	0.577752	0.563432	0.734342	PHYHD1
SNX1	70.0064	0.100292	0.0556472	1.80228	0.071502	0.190652	SNX1
MUL1	20.5964	0.100248	0.0741323	1.35228	0.176285	0.354197	MUL1
CKS2	11.7888	0.100203	0.143988	0.695914	0.486482	0.674345	CKS2
SELP	3.80163	0.100139	0.180479	0.55485	0.578997	0.744924	SELP
MBNL2	132.024	0.0999387	0.0843481	1.18484	0.236082	0.428158	MBNL2
MECR	7.89371	0.0998872	0.105052	0.950835	0.341688	0.543273	MECR
LINC01128	7.87235	0.0998308	0.102577	0.973225	0.330442	0.530796	LINC01128
PPP3CA	101.268	0.099767	0.0803228	1.24208	0.214209	0.403342	PPP3CA
MSANTD2	6.1322	0.099749	0.114119	0.874081	0.382074	0.581076	MSANTD2
PCDHGB3	4.48236	0.0997074	0.164357	0.606651	0.544082	0.721088	PCDHGB3
MRFAP1	107.056	0.0996535	0.0612892	1.62596	0.103959	0.247093	MRFAP1
SDF2L1	7.31863	0.0996312	0.116525	0.855022	0.392539	0.591302	SDF2L1
USF2	37.8694	0.0995722	0.0652919	1.52503	0.127251	0.2844	USF2
ITGAM	22.4114	0.0995549	0.138741	0.717557	0.473031	0.66215	ITGAM
TBC1D8	33.8194	0.0995251	0.126547	0.786466	0.431595	0.625769	TBC1D8
SIN3B	29.3322	0.0994725	0.0766201	1.29826	0.194199	0.378467	SIN3B
LDAH	14.9898	0.0994374	0.0848222	1.1723	0.241075	0.433388	LDAH
SLMAP	101.799	0.0994326	0.076304	1.30311	0.192537	0.376258	SLMAP
NARF	18.9373	0.0994068	0.0827091	1.20188	0.229408	0.420462	NARF
SLC52A3	10.9272	0.0993841	0.147022	0.675981	0.499052	0.685186	SLC52A3
UBR7	29.2996	0.0993339	0.0643109	1.54459	0.122446	0.277093	UBR7
PCDHGC3	30.3902	0.0992761	0.114194	0.869365	0.384647	0.583464	PCDHGC3
MED13L	112.302	0.0992026	0.0686893	1.44422	0.148676	0.316003	MED13L
WDR19	18.0071	0.0991876	0.0774629	1.28045	0.200386	0.386625	WDR19
C22orf39	7.38125	0.0991186	0.105601	0.938614	0.347929	0.549375	C22orf39
KCTD1	15.241	0.099096	0.128263	0.7726	0.439759	0.632874	KCTD1
PKN1	58.5604	0.0990618	0.0865547	1.1445	0.252417	0.446339	PKN1
FMR1	49.9383	0.0990281	0.0610774	1.62135	0.104942	0.248638	FMR1
LSM2	11.2625	0.098997	0.100144	0.988551	0.322883	0.524339	LSM2
PAPOLG	25.8743	0.0989914	0.0611155	1.61974	0.105287	0.249141	PAPOLG
MARK4	14.4472	0.0989407	0.0904058	1.09441	0.273777	0.46846	MARK4
NOL3	11.5614	0.0988207	0.113626	0.869698	0.384465	0.583396	NOL3
REL	26.4308	0.0987898	0.0842461	1.17263	0.240943	0.43323	REL
C7orf50	21.6118	0.0987754	0.0783564	1.26059	0.207456	0.395101	C7orf50
SDC3	43.0031	0.0986057	0.0886711	1.11204	0.266121	0.46146	SDC3
FRS2	38.8493	0.0985269	0.057268	1.72045	0.08535	0.215802	FRS2
COTL1	71.6844	0.0984786	0.108384	0.908606	0.363558	0.563832	COTL1
MAP3K6	18.6215	0.0984534	0.100047	0.984069	0.325082	0.525815	MAP3K6
ZNF780A	28.7371	0.09844	0.100809	0.976498	0.328818	0.529584	ZNF780A
PGS1	14.4391	0.0982647	0.0818783	1.20013	0.230088	0.421045	PGS1
WBP2	41.1298	0.0982535	0.0762382	1.28877	0.197478	0.382791	WBP2
CD93	85.8655	0.0981121	0.12141	0.808107	0.419029	0.614154	CD93
SYNE3	5.33892	0.098107	0.132265	0.741748	0.45824	0.649397	SYNE3
CBY1	7.22736	0.0980946	0.105654	0.928453	0.353173	0.554766	CBY1
NF2	37.5294	0.0980619	0.0750988	1.30577	0.19163	0.375231	NF2
CCZ1B	28.8932	0.0980616	0.0963064	1.01822	0.308571	0.50888	CCZ1B
IARS1	127.665	0.098043	0.085306	1.14931	0.250428	0.443988	IARS1
SIRT2	24.0529	0.0979816	0.0895437	1.09423	0.273853	0.468522	SIRT2
TMEM218	7.53282	0.097807	0.103356	0.946314	0.343989	0.54544	TMEM218
MYCT1	4.31581	0.0977948	0.140776	0.694683	0.487254	0.674926	MYCT1
GET3	24.3734	0.0977758	0.0769401	1.2708	0.203798	0.390926	GET3
ENDOD1	83.6353	0.0977735	0.10956	0.892423	0.372166	0.571777	ENDOD1
MAPRE1	93.6282	0.0976729	0.0527508	1.85159	0.0640849	0.176386	MAPRE1
GPN1	27.055	0.0976352	0.078972	1.23633	0.216337	0.406037	GPN1
CCPG1	120.845	0.0976348	0.0795821	1.22684	0.219881	0.41014	CCPG1
APCDD1	17.953	0.0976051	0.151986	0.642196	0.520746	0.702595	APCDD1
NASP	38.1645	0.0975929	0.0844285	1.15592	0.247713	0.440733	NASP
ANKRD11	88.2766	0.0975558	0.0844586	1.15507	0.24806	0.441134	ANKRD11
SPNS1	17.1687	0.0974786	0.0735053	1.32614	0.184792	0.365993	SPNS1
CKLF	23.8806	0.0974587	0.107527	0.906365	0.364743	0.564643	CKLF
ANKRD12	90.5383	0.0973841	0.077478	1.25693	0.20878	0.396797	ANKRD12
ARIH1	79.1499	0.097313	0.0619717	1.57028	0.11635	0.267663	ARIH1
LINC02582	1.86849	0.0972626	0.199972	0.48638	0.626698	0.779128	LINC02582
PRSS22	15.3371	0.097177	0.1558	0.623728	0.532806	0.712224	PRSS22
THOC1	17.8882	0.097154	0.0979181	0.992196	0.321102	0.522479	THOC1
CXCL8	46.2398	0.097117	0.181896	0.533915	0.5934	0.755186	CXCL8
RNF26	16.1188	0.0970532	0.0797208	1.21741	0.223447	0.414372	RNF26
VBP1	29.3399	0.0970352	0.082505	1.17611	0.23955	0.432121	VBP1
ARSA	13.4257	0.0969317	0.0981164	0.987926	0.323189	0.524429	ARSA
AAAS	13.5616	0.096893	0.0804336	1.20463	0.228345	0.419455	AAAS
GLUD1	165.73	0.0968309	0.0779006	1.24301	0.213866	0.402875	GLUD1
TXNDC15	41.802	0.0967832	0.0644108	1.50259	0.132944	0.293092	TXNDC15
JRKL	22.2541	0.0967327	0.0801539	1.20684	0.227494	0.418571	JRKL
SPTAN1	434.398	0.0967269	0.0579779	1.66834	0.0952483	0.233141	SPTAN1
C14orf119	33.3664	0.0966727	0.0715777	1.3506	0.176824	0.355113	C14orf119
STK25	39.3399	0.0966122	0.0651774	1.4823	0.138262	0.300102	STK25
NPIPB5	30.5391	0.0965431	0.14826	0.651174	0.514934	0.69791	NPIPB5
FBXO30-DT	17.0866	0.0964375	0.137066	0.703586	0.48169	0.670315	FBXO30-DT
CDT1	5.74992	0.0963482	0.130544	0.738052	0.460483	0.650918	CDT1
CREBRF	62.8444	0.0962841	0.0882285	1.0913	0.275139	0.470156	CREBRF
MRPL32	24.1888	0.0962358	0.0727597	1.32265	0.185951	0.367421	MRPL32
TMED10	364.655	0.096166	0.0736061	1.30649	0.191384	0.374807	TMED10
PPP6R3	130.18	0.0961337	0.0448147	2.14514	0.031942	0.106451	PPP6R3
DMWD	15.0188	0.0961286	0.079507	1.20906	0.22664	0.417662	DMWD
BLOC1S5-TXNDC5	2.48951	0.0960957	0.199752	0.481075	0.630463	0.782366	BLOC1S5-TXNDC5
NR1H2	34.2976	0.0960858	0.0614079	1.56471	0.11765	0.26972	NR1H2
NAPSB	3.91498	0.09604	0.171162	0.561105	0.574726	0.741814	NAPSB
UBA2	92.4994	0.0960016	0.0949061	1.01154	0.311757	0.512154	UBA2
TMSB4XP8	6.56474	0.0959549	0.119063	0.805917	0.420291	0.614925	TMSB4XP8
DNMT3A	22.0556	0.0958628	0.0836921	1.14542	0.252034	0.446027	DNMT3A
ZFR	99.9817	0.0958172	0.0399202	2.40022	0.0163852	0.0651706	ZFR
FOXF2	4.58546	0.0957124	0.158519	0.603791	0.545983	0.72241	FOXF2
RO60	112.702	0.0956708	0.0648203	1.47594	0.13996	0.302558	RO60
DCUN1D1	63.9375	0.095663	0.0570087	1.67804	0.0933387	0.230094	DCUN1D1
KNTC1	33.6642	0.0956534	0.0967789	0.988371	0.322971	0.524355	KNTC1
GIT2	43.7427	0.0956479	0.078569	1.21737	0.223462	0.414372	GIT2
POLE3	25.877	0.0956384	0.0942571	1.01465	0.310271	0.510565	POLE3
POFUT2	16.8905	0.0955351	0.076958	1.24139	0.214461	0.403558	POFUT2
PARL	20.3187	0.0955288	0.071699	1.33236	0.182742	0.363046	PARL
WIPI1	22.9815	0.0954061	0.0962351	0.991385	0.321498	0.523057	WIPI1
SMIM30	22.1776	0.0953624	0.0802982	1.1876	0.23499	0.426721	SMIM30
HSPB11	8.17062	0.0953501	0.100731	0.946583	0.343851	0.545358	HSPB11
RGPD6	44.3886	0.0953421	0.127123	0.749996	0.453257	0.644855	RGPD6
TBCA	35.9311	0.0953192	0.0849532	1.12202	0.261854	0.45695	TBCA
DNAJC7	45.7303	0.0953178	0.0571033	1.66922	0.0950745	0.232893	DNAJC7
GRINA	58.8631	0.0952864	0.0768849	1.23934	0.21522	0.404593	GRINA
DDX41	29.2656	0.0952412	0.0680512	1.39955	0.161648	0.334044	DDX41
BTBD6	11.1215	0.0952297	0.157188	0.605834	0.544625	0.721293	BTBD6
JAZF1	12.5424	0.0952166	0.09655	0.98619	0.32404	0.524991	JAZF1
UROD	20.9637	0.0951243	0.0761789	1.2487	0.211776	0.400569	UROD
CYGB	12.1721	0.0951067	0.124776	0.76222	0.445929	0.63888	CYGB
ZFYVE26	41.789	0.095092	0.0672551	1.4139	0.157391	0.328267	ZFYVE26
PSMG3	14.9508	0.0950883	0.0953155	0.997617	0.318465	0.519311	PSMG3
ERBIN	213.793	0.0950314	0.0588654	1.61439	0.106444	0.251181	ERBIN
PLEKHA5	67.9319	0.0949785	0.091245	1.04092	0.297914	0.497124	PLEKHA5
NOP10	31.2836	0.0949494	0.103948	0.913435	0.361014	0.560974	NOP10
FBLN5	23.9971	0.0949168	0.162339	0.584681	0.558762	0.731607	FBLN5
PRMT5	36.7585	0.0948597	0.0799745	1.18612	0.235573	0.427533	PRMT5
NCBP2	47.0719	0.094836	0.0553734	1.71266	0.0867743	0.218454	NCBP2
ZNF720	17.7483	0.0948229	0.0771356	1.2293	0.218959	0.408918	ZNF720
CREB3L2	88.1575	0.0946529	0.0909884	1.04027	0.298213	0.4975	CREB3L2
ARHGDIA	74.5316	0.0946	0.0763416	1.23917	0.215283	0.404624	ARHGDIA
PTMS	26.414	0.0945656	0.100459	0.941334	0.346534	0.547915	PTMS
EIF4EP2	10.4557	0.0945145	0.101939	0.927172	0.353837	0.555228	EIF4EP2
ZYG11B	58.6011	0.094507	0.056	1.68763	0.0914831	0.226899	ZYG11B
SCRN3	15.5011	0.0944872	0.08184	1.15454	0.24828	0.441403	SCRN3
GNG4	5.21468	0.0944431	0.192344	0.491012	0.623418	0.776408	GNG4
AFF3	4.11605	0.0943876	0.161364	0.584934	0.558592	0.731565	AFF3
FBXL3	62.1064	0.0943613	0.0722903	1.30531	0.191787	0.375422	FBXL3
MGMT	12.4902	0.094257	0.102835	0.916583	0.359361	0.559953	MGMT
GGCX	27.4971	0.0941585	0.0751986	1.25213	0.210522	0.398924	GGCX
SSR3	186.254	0.0941283	0.0749252	1.2563	0.209008	0.396936	SSR3
ORAI3	15.2231	0.0940348	0.0840712	1.11851	0.263348	0.458395	ORAI3
AAK1	14.9882	0.0940149	0.0877448	1.07146	0.283963	0.480744	AAK1
VPS26A	53.5638	0.0939946	0.0662716	1.41832	0.156096	0.326631	VPS26A
XRCC5	295.243	0.0939869	0.0526267	1.78591	0.0741131	0.195982	XRCC5
ZHX2	33.7303	0.0939656	0.075881	1.23833	0.215595	0.405058	ZHX2
NDUFB10	29.2034	0.0939009	0.062275	1.50784	0.131595	0.291134	NDUFB10
CHIC2	14.9279	0.0938853	0.0768688	1.22137	0.221946	0.412632	CHIC2
AP2A1	57.4215	0.0938451	0.0584216	1.60634	0.108199	0.254151	AP2A1
SNORA12	5.30433	0.0937897	0.153154	0.612388	0.540281	0.718086	SNORA12
NINJ1	15.7912	0.0937821	0.08991	1.04307	0.296918	0.496031	NINJ1
PLEK2	36.3014	0.0937378	0.13456	0.696624	0.486038	0.674209	PLEK2
CEP97	21.5164	0.0937128	0.0703167	1.33272	0.182623	0.362889	CEP97
ORMDL1	23.7866	0.093684	0.0640774	1.46204	0.143729	0.308311	ORMDL1
TUBA4A	42.7855	0.0936808	0.123259	0.760033	0.447235	0.639998	TUBA4A
RAD21	189.721	0.0936804	0.0708695	1.32187	0.186211	0.367712	RAD21
HELZ	87.75	0.0936575	0.0578093	1.62011	0.105209	0.249047	HELZ
MTERF3	9.10376	0.0936447	0.098135	0.954244	0.33996	0.541265	MTERF3
UBR5	187.52	0.0935889	0.0637891	1.46716	0.142332	0.30621	UBR5
ZNF875	19.5369	0.0935775	0.0935779	0.999996	0.317313	0.518157	ZNF875
ZNF512B	17.1885	0.0935761	0.112596	0.831079	0.405929	0.602198	ZNF512B
KIDINS220	120.822	0.0935523	0.0562223	1.66397	0.0961181	0.234405	KIDINS220
NUP188	41.8775	0.0935347	0.0894061	1.04618	0.295479	0.494228	NUP188
ATOX1	15.8535	0.0934499	0.0758282	1.23239	0.217803	0.407391	ATOX1
PTBP2	12.9744	0.0934235	0.100423	0.930297	0.352217	0.554096	PTBP2
WDR47	17.1182	0.0933747	0.0772456	1.2088	0.226739	0.417761	WDR47
NAA10	20.6815	0.0932774	0.078016	1.19562	0.231845	0.422809	NAA10
EPS8	165.322	0.0932273	0.109395	0.852209	0.394098	0.592396	EPS8
CNIH4	40.2808	0.0932022	0.0724622	1.28622	0.198367	0.383878	CNIH4
ZNF567	8.23865	0.0932011	0.103931	0.896762	0.369846	0.569636	ZNF567
LRIF1	16.1371	0.0930018	0.102468	0.907622	0.364078	0.564182	LRIF1
FAHD2B	5.37837	0.0929119	0.12422	0.747964	0.454482	0.646092	FAHD2B
SFXN1	41.8954	0.0927746	0.0839716	1.10483	0.269232	0.463963	SFXN1
PGLS	23.1767	0.09274	0.0783999	1.18291	0.236845	0.429026	PGLS
TMEM64	30.3627	0.0926399	0.101171	0.915673	0.359839	0.560167	TMEM64
BIN2	5.4846	0.0925884	0.126693	0.73081	0.464895	0.654692	BIN2
TMSB4X	1023.29	0.0925576	0.0887449	1.04296	0.296966	0.496031	TMSB4X
SLX1B	12.7599	0.0925552	0.11029	0.839199	0.401358	0.597974	SLX1B
NOP14-AS1	8.49024	0.0925144	0.104397	0.886181	0.37552	0.575379	NOP14-AS1
AGO3	17.7408	0.0924916	0.0737777	1.25365	0.209968	0.398239	AGO3
FAM13B	32.6743	0.092487	0.0795646	1.16241	0.245067	0.438002	FAM13B
DRG1	24.4875	0.09247	0.0765321	1.20825	0.22695	0.41781	DRG1
TTYH2	5.32337	0.0924394	0.143587	0.643789	0.519712	0.701867	TTYH2
TXNRD3	8.42639	0.0924127	0.101159	0.913535	0.360961	0.56096	TXNRD3
PRPF31	26.4446	0.0924029	0.0649322	1.42307	0.154717	0.324646	PRPF31
RBM3	179.62	0.0923379	0.0796491	1.15931	0.246331	0.439339	RBM3
NAIP	17.45	0.0922972	0.113492	0.813251	0.416074	0.611152	NAIP
MBD3	19.1636	0.0922574	0.0783406	1.17764	0.238938	0.431325	MBD3
HSPE1	47.8272	0.0922417	0.101084	0.912522	0.361494	0.561213	HSPE1
HILPDA	11.2944	0.092143	0.144696	0.636805	0.524252	0.705894	HILPDA
GRAMD2B	23.5117	0.0919905	0.0762893	1.20581	0.22789	0.419087	GRAMD2B
TACSTD2	238.008	0.0919771	0.150372	0.611664	0.54076	0.718544	TACSTD2
RPL35	220.065	0.0919594	0.112514	0.817314	0.413749	0.609485	RPL35
KDM4B	29.1682	0.0919302	0.0785315	1.17062	0.241753	0.433895	KDM4B
ASCC3	96.5943	0.0919137	0.0761357	1.20723	0.227342	0.418351	ASCC3
NOL8	28.1881	0.0917323	0.0686654	1.33593	0.181571	0.361322	NOL8
STUB1	26.094	0.0916713	0.0633951	1.44603	0.148169	0.315246	STUB1
TNRC6A	53.5409	0.0916593	0.0744178	1.23168	0.218067	0.40767	TNRC6A
CORIN	11.6226	0.0916308	0.165814	0.552611	0.58053	0.745921	CORIN
PTPRA	64.6541	0.0916125	0.0707659	1.29459	0.195463	0.379985	PTPRA
NDUFAF5	6.29465	0.0916104	0.112219	0.816351	0.4143	0.609787	NDUFAF5
MRPL33	15.8515	0.0915476	0.0779251	1.17481	0.240069	0.432456	MRPL33
C1orf112	7.93669	0.0914438	0.104089	0.878512	0.379666	0.579202	C1orf112
ST3GAL6	6.07723	0.0914425	0.139043	0.657656	0.510759	0.694168	ST3GAL6
JAKMIP2	4.30839	0.0914074	0.153587	0.595149	0.551744	0.726241	JAKMIP2
GNS	268.791	0.0913586	0.101793	0.897492	0.369456	0.569256	GNS
ASF1A	13.8442	0.0913352	0.0942296	0.969283	0.332404	0.533079	ASF1A
ARAP1	57.2769	0.091302	0.0656501	1.39074	0.164305	0.338118	ARAP1
KRT10	7.4021	0.0912106	0.11321	0.805673	0.420431	0.615012	KRT10
PAWR	72.8962	0.0910833	0.0764139	1.19197	0.233272	0.424685	PAWR
INTS6L	9.43249	0.0910336	0.101294	0.898709	0.368808	0.568736	INTS6L
PTDSS1	55.5235	0.0910255	0.0813313	1.11919	0.263057	0.458382	PTDSS1
UBE2M	27.0561	0.0910162	0.0752201	1.21	0.226279	0.417476	UBE2M
UGT1A10	45.0133	0.0910068	0.197729	0.46026	0.64533	0.792975	UGT1A10
MIX23	6.52248	0.0909923	0.111055	0.819343	0.412591	0.608479	MIX23
PBK	5.75167	0.090881	0.147973	0.614172	0.539101	0.717084	PBK
TRMT5	17.4148	0.0908475	0.078057	1.16386	0.244481	0.43738	TRMT5
CAST	301.463	0.0908298	0.0706252	1.28608	0.198415	0.383878	CAST
BHLHE41	37.932	0.0907678	0.14668	0.618813	0.53604	0.714697	BHLHE41
RCE1	9.47723	0.0906849	0.0947296	0.957303	0.338414	0.539445	RCE1
SRM	12.3572	0.0906468	0.0902214	1.00472	0.315034	0.51562	SRM
ABCF2	37.0382	0.0906233	0.0739815	1.22495	0.220596	0.411017	ABCF2
RAB21	77.7216	0.0906096	0.0686441	1.31999	0.186838	0.368723	RAB21
OTUD6B	13.663	0.0905339	0.0946912	0.956096	0.339024	0.540042	OTUD6B
ATAD2	45.0687	0.0905262	0.119088	0.76016	0.447159	0.639998	ATAD2
TSTD2	17.4609	0.0905258	0.0756862	1.19607	0.23167	0.422671	TSTD2
EIF3K	78.3506	0.0904437	0.100088	0.903645	0.366184	0.566083	EIF3K
STARD3	20.6077	0.0903531	0.0700497	1.28984	0.197105	0.382211	STARD3
APMAP	61.7327	0.0903168	0.0754343	1.19729	0.231193	0.42234	APMAP
ERI1	18.4208	0.0902354	0.0778514	1.15907	0.246427	0.439339	ERI1
C12orf66	7.53185	0.0902296	0.109426	0.824576	0.409612	0.605691	C12orf66
METTL23	10.6092	0.0902155	0.0904594	0.997304	0.318617	0.519492	METTL23
DYRK3	8.70789	0.0901577	0.106765	0.84445	0.398418	0.595743	DYRK3
SELENOW	102.356	0.09003	0.0863436	1.04269	0.29709	0.49608	SELENOW
VAMP3	85.5182	0.0900074	0.0814486	1.10508	0.269124	0.463963	VAMP3
FAM204A	28.5858	0.089886	0.062768	1.43204	0.152134	0.320804	FAM204A
DEGS1	46.8327	0.0898814	0.0817588	1.09935	0.271616	0.466867	DEGS1
RPS20	415.55	0.0898565	0.103344	0.869492	0.384578	0.583432	RPS20
PACSIN3	7.79654	0.0898262	0.168821	0.532079	0.594671	0.755749	PACSIN3
PPP2R5C	103.36	0.0898085	0.0591407	1.51856	0.128874	0.287074	PPP2R5C
DPF2	22.6153	0.0897626	0.0666826	1.34612	0.178264	0.356616	DPF2
ANAPC7	28.6161	0.0896792	0.0625577	1.43354	0.151703	0.320078	ANAPC7
H2AW	4.36606	0.0896629	0.15663	0.572449	0.567018	0.736885	H2AW
LMF2	25.6991	0.0896629	0.0863167	1.03877	0.298914	0.498119	LMF2
POC5	7.30747	0.0896089	0.10562	0.848405	0.396212	0.594388	POC5
RHOB	186.963	0.0895916	0.115091	0.778445	0.436307	0.630314	RHOB
ZDHHC16	15.6173	0.0895658	0.0785077	1.14085	0.253931	0.448274	ZDHHC16
PCDHB10	5.84236	0.0895034	0.144642	0.618794	0.536052	0.714697	PCDHB10
COQ6	8.49181	0.0894678	0.0991824	0.902054	0.367028	0.566991	COQ6
QPRT	9.90152	0.0893869	0.181594	0.492235	0.622553	0.775807	QPRT
CRMP1	3.88544	0.0893321	0.162919	0.548322	0.583471	0.748348	CRMP1
PPIL1	17.588	0.089004	0.113311	0.785484	0.43217	0.626316	PPIL1
DYNC2I1	17.2036	0.0889901	0.0880619	1.01054	0.312236	0.512679	DYNC2I1
POLDIP3	38.8179	0.0888864	0.0659093	1.34862	0.17746	0.355587	POLDIP3
TAGAP	8.79275	0.0887498	0.133322	0.665681	0.505615	0.690402	TAGAP
TDG	24.5809	0.0887142	0.0810261	1.09488	0.273567	0.468346	TDG
STX7	75.0898	0.0886254	0.0796489	1.1127	0.265837	0.461153	STX7
NCOA3	104.442	0.0885982	0.0646501	1.37043	0.170554	0.346795	NCOA3
ALDOC	16.2438	0.0885514	0.148985	0.594363	0.552269	0.726624	ALDOC
SUPT20H	30.948	0.0885349	0.0729604	1.21346	0.224952	0.415746	SUPT20H
CREB5	9.73906	0.0884477	0.147742	0.598664	0.549397	0.724682	CREB5
COPS5	41.5422	0.0883937	0.073467	1.20317	0.228909	0.419859	COPS5
ZFYVE19	11.6703	0.0883614	0.0984732	0.897314	0.369552	0.569334	ZFYVE19
ANKRD6	15.8839	0.0883482	0.106823	0.827056	0.408206	0.604239	ANKRD6
SREK1IP1	26.4111	0.0882924	0.0726782	1.21484	0.224427	0.415277	SREK1IP1
FBH1	47.6436	0.0882904	0.0523209	1.68748	0.091511	0.226899	FBH1
NLRX1	11.7561	0.0882497	0.0875043	1.00852	0.313205	0.513599	NLRX1
GTPBP8	7.90283	0.0882476	0.101308	0.87108	0.383711	0.582872	GTPBP8
ZSWIM4	13.5051	0.088235	0.107002	0.824614	0.409591	0.605691	ZSWIM4
CEP120	27.0212	0.0881608	0.0653095	1.34989	0.177051	0.355368	CEP120
RNF111	34.9635	0.0881531	0.0693386	1.27134	0.203606	0.390793	RNF111
B4GALT5	107.309	0.0881317	0.0892133	0.987877	0.323213	0.524429	B4GALT5
GANAB	211.801	0.0880907	0.0608689	1.44722	0.147835	0.314745	GANAB
SUPT16H	104.454	0.0879905	0.0649808	1.3541	0.175705	0.353563	SUPT16H
CPNE1	51.9721	0.0879628	0.0968897	0.907865	0.363949	0.564097	CPNE1
SUSD6	92.1346	0.0879152	0.0795821	1.10471	0.269285	0.463981	SUSD6
ZNF484	16.7905	0.0878548	0.0748003	1.17452	0.240185	0.432596	ZNF484
MOB4	46.3276	0.0878458	0.0581708	1.51013	0.131009	0.290366	MOB4
PPP2R5E	57.241	0.0877759	0.058166	1.50906	0.131284	0.290831	PPP2R5E
CACUL1	82.67	0.0877592	0.0540048	1.62503	0.104157	0.247457	CACUL1
BAZ1B	117.175	0.0877511	0.0560561	1.56542	0.117485	0.269392	BAZ1B
CD37	6.22022	0.0877337	0.128165	0.684539	0.493635	0.680574	CD37
SGCB	48.4161	0.087729	0.0888552	0.987326	0.323483	0.524487	SGCB
PCDHB11	7.53657	0.0877234	0.163153	0.537676	0.590801	0.753673	PCDHB11
MRPL17	24.9325	0.0877222	0.0817373	1.07322	0.283172	0.479721	MRPL17
PCDHAC1	2.71566	0.0876921	0.18705	0.468816	0.639201	0.788115	PCDHAC1
CPVL	36.1379	0.0876829	0.173331	0.505868	0.612949	0.769096	CPVL
HAUS5	7.16112	0.0875933	0.116211	0.753741	0.451005	0.642878	HAUS5
ATP6V1A	117.3	0.0875054	0.0745379	1.17397	0.240406	0.432725	ATP6V1A
SLF2	48.117	0.0874688	0.0705238	1.24027	0.214874	0.40412	SLF2
MTX2	17.0409	0.0873649	0.0750305	1.16439	0.244265	0.437178	MTX2
DDAH2	22.6477	0.0873217	0.100086	0.872464	0.382955	0.58207	DDAH2
SELENOT	82.2313	0.0873076	0.0650915	1.34131	0.179821	0.358538	SELENOT
FUT8	63.9972	0.087251	0.108498	0.804172	0.421298	0.616068	FUT8
CAPS	18.0429	0.0872462	0.169315	0.515288	0.606352	0.7638	CAPS
PDE4D	55.5898	0.0872131	0.11674	0.747074	0.455019	0.646694	PDE4D
MICB	4.66956	0.087189	0.145435	0.599506	0.548836	0.724474	MICB
NUDT19	16.1779	0.0871761	0.117907	0.739362	0.459687	0.65044	NUDT19
FBXO45	22.6888	0.0869392	0.0786478	1.10543	0.268975	0.463963	FBXO45
FBXO11	61.6567	0.086926	0.0521866	1.66568	0.0957775	0.233862	FBXO11
ME3	8.96724	0.0868919	0.102331	0.849126	0.395811	0.594137	ME3
C16orf72	57.3267	0.0868853	0.0492951	1.76256	0.0779754	0.203174	C16orf72
LUC7L	18.0447	0.0868722	0.115544	0.751855	0.452138	0.644069	LUC7L
SRSF5	97.359	0.0868618	0.0799636	1.08627	0.277361	0.47288	SRSF5
INTS4	21.6286	0.0868013	0.0669662	1.2962	0.194908	0.379444	INTS4
PIGS	35.4826	0.0867626	0.064677	1.34147	0.179766	0.358525	PIGS
TCP1	101.214	0.0866809	0.0844697	1.02618	0.304808	0.504233	TCP1
NAA20	32.1921	0.0866658	0.0945623	0.916494	0.359408	0.559953	NAA20
LUZP1	64.6533	0.0865984	0.0788813	1.09783	0.272278	0.467263	LUZP1
ACAD11	12.9717	0.0865538	0.0993777	0.870958	0.383777	0.582903	ACAD11
FGR	5.72254	0.0864447	0.138587	0.623756	0.532788	0.712224	FGR
XRCC6	176.175	0.0863929	0.0772003	1.11907	0.263108	0.458395	XRCC6
SOGA1	46.5267	0.0863876	0.0910589	0.9487	0.342773	0.544187	SOGA1
MDH1	72.2659	0.0863792	0.0707582	1.22077	0.222175	0.412937	MDH1
S100A10	201.857	0.0863117	0.109762	0.786356	0.431659	0.625788	S100A10
KDM2A	93.8555	0.0863041	0.0656811	1.31399	0.18885	0.371492	KDM2A
SLK	206.643	0.0862548	0.0828393	1.04123	0.297769	0.497019	SLK
MPP5	48.0009	0.0862521	0.0669775	1.28778	0.197823	0.383173	MPP5
FOXN2	45.2383	0.0862358	0.0772459	1.11638	0.264259	0.459288	FOXN2
MAPK8	30.1048	0.0862095	0.0592607	1.45475	0.145738	0.311422	MAPK8
MFAP1	21.6655	0.0860488	0.0734186	1.17203	0.241185	0.433484	MFAP1
NES	28.8581	0.086034	0.130442	0.659559	0.509537	0.6934	NES
OVCA2	8.33426	0.0859643	0.129564	0.663489	0.507017	0.691407	OVCA2
PPP6C	41.3913	0.0859008	0.0759583	1.13089	0.2581	0.45301	PPP6C
NAGA	37.1223	0.0858917	0.0808883	1.06186	0.288301	0.485519	NAGA
ISY1	16.9546	0.0858549	0.0737574	1.16402	0.244417	0.437328	ISY1
DPP3	33.5918	0.085798	0.0750066	1.14387	0.252677	0.446676	DPP3
CDC123	35.0972	0.0857935	0.0686723	1.24932	0.211549	0.400336	CDC123
PRDX5	77.1102	0.0857586	0.0868975	0.986893	0.323695	0.524566	PRDX5
HMGXB3	49.073	0.0857344	0.0524806	1.63364	0.102335	0.244593	HMGXB3
RRM1	53.8096	0.0856984	0.0952698	0.899534	0.368368	0.568153	RRM1
ATP5MJ	24.2256	0.0856857	0.0839971	1.0201	0.307679	0.507801	ATP5MJ
STYXL1	13.1887	0.0856733	0.0917464	0.933805	0.350404	0.551922	STYXL1
HDGFL2	22.0024	0.0855865	0.0665623	1.28581	0.198509	0.384002	HDGFL2
FBXO3	43.519	0.085442	0.0583657	1.46391	0.143219	0.30732	FBXO3
APOC1	18.7476	0.0853969	0.177857	0.480144	0.631125	0.782761	APOC1
ZBTB6	19.5558	0.0853558	0.0765639	1.11483	0.264923	0.459942	ZBTB6
TLE3	47.8626	0.0853184	0.0871827	0.978616	0.32777	0.528619	TLE3
APOBR	4.84831	0.0852724	0.130001	0.655937	0.511864	0.694859	APOBR
TBC1D20	31.0105	0.0851608	0.0761296	1.11863	0.263298	0.458395	TBC1D20
DTX3L	149.09	0.085076	0.0882018	0.964561	0.334765	0.535695	DTX3L
PRKCA	73.2496	0.0850137	0.114199	0.744435	0.456613	0.647952	PRKCA
VIRMA	77.5367	0.0849115	0.0602688	1.40888	0.158871	0.330439	VIRMA
MYL12B	334.981	0.0849081	0.104342	0.813751	0.415788	0.610872	MYL12B
ALMS1	64.4255	0.0848265	0.0617245	1.37428	0.169356	0.345017	ALMS1
PDS5B	63.3767	0.0847436	0.0631195	1.34259	0.179405	0.358063	PDS5B
PPP2R3A	20.8985	0.0847099	0.119401	0.709455	0.478042	0.66701	PPP2R3A
FAM50A	25.0626	0.0846856	0.0775971	1.09135	0.275119	0.470156	FAM50A
GCHFR	6.886	0.0846851	0.136676	0.619603	0.535519	0.71445	GCHFR
ADPGK	37.3803	0.0846129	0.0709563	1.19246	0.233079	0.424516	ADPGK
LINC00654	6.286	0.0845917	0.125065	0.676383	0.498798	0.685037	LINC00654
YKT6	52.8416	0.0844331	0.0816059	1.03464	0.300835	0.500246	YKT6
MZT1	15.3812	0.0843415	0.0872774	0.966361	0.333863	0.534683	MZT1
MRPL47	19.4262	0.0842891	0.076849	1.09681	0.272722	0.467649	MRPL47
STEAP3	42.656	0.0842032	0.130915	0.64319	0.520101	0.702096	STEAP3
TTC28	24.7971	0.0841696	0.100688	0.835947	0.403185	0.599688	TTC28
PFN1	173.656	0.0841335	0.0691937	1.21591	0.224018	0.414918	PFN1
HMGXB4	21.2944	0.0841082	0.0702505	1.19726	0.231205	0.42234	HMGXB4
ZFY	7.70487	0.0840816	0.185981	0.452098	0.651198	0.79662	ZFY
TMX1	54.0085	0.0839592	0.0850111	0.987626	0.323336	0.524448	TMX1
MALAT1	4929.41	0.0839444	0.132854	0.631854	0.527482	0.708595	MALAT1
ST13	158.351	0.0839012	0.0758407	1.10628	0.268604	0.46363	ST13
TMUB2	22.9586	0.0838587	0.0649213	1.2917	0.196462	0.381193	TMUB2
RIF1	148.81	0.0838209	0.0553336	1.51483	0.129816	0.288469	RIF1
MRPL36	10.3046	0.0835551	0.104866	0.79678	0.425579	0.619922	MRPL36
UEVLD	23.8978	0.0835431	0.0639265	1.30686	0.191259	0.374677	UEVLD
MT-ND2	105.987	0.0835133	0.149781	0.557568	0.577139	0.743464	MT-ND2
PRUNE2	47.4401	0.0834936	0.19926	0.419018	0.675203	0.812738	PRUNE2
ZC3H14	49.077	0.0834052	0.0537036	1.55307	0.120408	0.27408	ZC3H14
SETD3	57.3545	0.083357	0.0518157	1.60872	0.107677	0.253266	SETD3
SLC49A4	24.4589	0.0833531	0.0854259	0.975736	0.329195	0.529843	SLC49A4
ANKRD13A	42.1895	0.0833328	0.0724492	1.15022	0.250052	0.443649	ANKRD13A
ADD1	157.436	0.0833232	0.05182	1.60794	0.107849	0.253562	ADD1
ZBTB11	40.4156	0.0833067	0.051366	1.62182	0.104841	0.248498	ZBTB11
PARG	13.303	0.0832887	0.0807677	1.03121	0.302441	0.502069	PARG
CCDC59	14.3539	0.0830846	0.0862974	0.962771	0.335663	0.536691	CCDC59
MSANTD4	19.3617	0.0830733	0.0734678	1.13074	0.258163	0.453058	MSANTD4
YES1	112.054	0.0830527	0.104228	0.796839	0.425544	0.619922	YES1
PRAME	1.84558	0.0830444	0.168879	0.491738	0.622904	0.776069	PRAME
COA1	26.8154	0.0830256	0.0782444	1.06111	0.288641	0.485965	COA1
ATP6V1B2	70.8907	0.082989	0.0885212	0.937504	0.348499	0.549936	ATP6V1B2
PSMA2	55.2109	0.0829831	0.0819854	1.01217	0.311457	0.511925	PSMA2
ARPC5	173.835	0.0829264	0.0713218	1.16271	0.244948	0.43785	ARPC5
AKR1B1	27.8921	0.0828451	0.0961672	0.86147	0.388979	0.588293	AKR1B1
FOSL2	183.472	0.082806	0.0850591	0.973511	0.330299	0.530796	FOSL2
SAP130	18.1458	0.0826661	0.0703163	1.17563	0.239742	0.432406	SAP130
GTF2A1	58.943	0.0826565	0.0585853	1.41087	0.158282	0.32958	GTF2A1
LMNA	298.113	0.0825812	0.0826411	0.999276	0.317661	0.518528	LMNA
TMEM250	22.4869	0.0825693	0.0920471	0.897034	0.369701	0.569496	TMEM250
QSOX2	15.4915	0.0825417	0.0869775	0.949	0.34262	0.544079	QSOX2
BLVRB	33.7028	0.0824492	0.122885	0.670948	0.502254	0.687588	BLVRB
MAP2K5	6.69409	0.0824439	0.110846	0.743773	0.457014	0.648428	MAP2K5
PTGES3	182.729	0.082421	0.0731407	1.12688	0.259792	0.454983	PTGES3
IGKV1-5	24.1523	0.08242	0.200067	0.411963	0.680367	0.81549	IGKV1-5
SRP14	77.6663	0.0823723	0.0681101	1.2094	0.226509	0.417655	SRP14
SNORD15B	8.36511	0.082343	0.131083	0.628174	0.52989	0.710441	SNORD15B
NDUFB8	31.6326	0.0823397	0.0674645	1.22049	0.22228	0.413045	NDUFB8
RSPRY1	43.861	0.0823264	0.0536054	1.53579	0.124591	0.280214	RSPRY1
FGD3	6.30377	0.0823071	0.117721	0.699172	0.484444	0.672685	FGD3
NIPSNAP2	36.2635	0.0822856	0.0808815	1.01736	0.308982	0.508902	NIPSNAP2
ACTR10	34.2033	0.0822624	0.0687903	1.19584	0.231758	0.422716	ACTR10
PELO	32.2919	0.0822242	0.0626136	1.3132	0.189115	0.371842	PELO
UBXN1	30.501	0.0821526	0.0667461	1.23082	0.218389	0.408153	UBXN1
GPX3	18.7351	0.0821395	0.161179	0.509615	0.610321	0.766584	GPX3
WDR74	16.7325	0.0821102	0.0790169	1.03915	0.298736	0.497984	WDR74
CYB5R1	26.8573	0.082086	0.087269	0.940608	0.346906	0.548232	CYB5R1
OTUD1	19.8551	0.0820307	0.079369	1.03354	0.301353	0.500977	OTUD1
RFC5	9.46546	0.0818618	0.102976	0.79496	0.426637	0.620763	RFC5
PEX10	11.3473	0.0817751	0.0967222	0.845463	0.397852	0.595365	PEX10
PEAK1	102.608	0.0817617	0.0780003	1.04822	0.294536	0.493101	PEAK1
KATNBL1	22.6194	0.081634	0.0871893	0.936285	0.349127	0.550582	KATNBL1
ANKRD42	11.7833	0.0816142	0.085872	0.950417	0.3419	0.543407	ANKRD42
G6PD	20.1469	0.0815448	0.0979437	0.832568	0.405088	0.601571	G6PD
NEPRO	30.5716	0.0815291	0.058549	1.39249	0.163773	0.337293	NEPRO
RWDD2B	9.16279	0.0815276	0.0960358	0.84893	0.39592	0.594137	RWDD2B
ZNF85	4.47399	0.0815274	0.135567	0.601379	0.547588	0.723664	ZNF85
NIP7	23.5447	0.0814424	0.0790108	1.03078	0.302646	0.502214	NIP7
NUBP2	11.0988	0.0813263	0.0881125	0.922982	0.356017	0.556844	NUBP2
MYO1F	14.6831	0.0812123	0.109685	0.740411	0.459051	0.649735	MYO1F
COG4	38.4657	0.0812082	0.0678312	1.19721	0.231225	0.42234	COG4
VAC14	26.313	0.0811716	0.0696811	1.1649	0.244059	0.437053	VAC14
CIAPIN1	21.2448	0.0811224	0.0703622	1.15292	0.248941	0.442246	CIAPIN1
ATF7	36.0292	0.0810808	0.0827761	0.979519	0.327323	0.528106	ATF7
MICA	11.7354	0.0809896	0.108587	0.74585	0.455758	0.647241	MICA
CAMSAP1	44.2446	0.0809339	0.0623014	1.29907	0.19392	0.37821	CAMSAP1
MMGT1	38.5735	0.0809294	0.0644111	1.25645	0.208953	0.396928	MMGT1
MALT1	28.4313	0.0808519	0.0817255	0.989311	0.322511	0.524046	MALT1
PCDH12	9.31296	0.0808231	0.127662	0.6331	0.526668	0.707901	PCDH12
MCM8	11.7233	0.0807955	0.107884	0.748913	0.453909	0.645468	MCM8
MRPS22	20.7994	0.0807549	0.0790349	1.02176	0.306893	0.5067	MRPS22
SLC25A32	26.1757	0.0807397	0.0727191	1.11029	0.266872	0.462198	SLC25A32
TUBG1	14.6566	0.0807349	0.0853537	0.945886	0.344207	0.545583	TUBG1
SPOUT1	12.2905	0.0807071	0.0866204	0.931733	0.351475	0.553132	SPOUT1
INPPL1	54.0245	0.0806713	0.0645192	1.25035	0.211173	0.399845	INPPL1
RNF216	46.8708	0.0806396	0.0563199	1.43181	0.152197	0.320824	RNF216
PQBP1	19.9324	0.080581	0.0872128	0.923959	0.355508	0.556507	PQBP1
COMMD10	16.0383	0.0805655	0.0904559	0.89066	0.373111	0.572957	COMMD10
RECQL5	15.0447	0.0805469	0.0987021	0.81606	0.414466	0.609869	RECQL5
PTPA	52.5351	0.0805386	0.0722156	1.11525	0.264742	0.459832	PTPA
ACTR2	301.621	0.0804985	0.0557208	1.44468	0.148548	0.315949	ACTR2
PYCR3	7.42517	0.0804362	0.111992	0.718232	0.472614	0.661784	PYCR3
SERTAD1	15.7957	0.0803561	0.105384	0.762508	0.445757	0.63874	SERTAD1
GBF1	80.9893	0.0802838	0.0625024	1.28449	0.19897	0.384606	GBF1
H2AC6	84.4018	0.0802364	0.0788159	1.01802	0.308667	0.508902	H2AC6
DDHD2	37.8249	0.0802201	0.0794039	1.01028	0.312362	0.512754	DDHD2
THAP11	16.4584	0.0801969	0.0744421	1.07731	0.281343	0.477508	THAP11
CAB39	129.162	0.0801939	0.0539123	1.48749	0.136886	0.297925	CAB39
GAS6	61.5046	0.0801863	0.11468	0.699217	0.484416	0.672685	GAS6
CDK1	23.2497	0.0801228	0.132125	0.606418	0.544238	0.721219	CDK1
VPS13B	113.733	0.0800491	0.0724745	1.10451	0.26937	0.464014	VPS13B
PDE9A	7.74849	0.0800391	0.157203	0.509143	0.610652	0.766848	PDE9A
OSBPL3	70.2025	0.0799941	0.0944527	0.846922	0.397038	0.594861	OSBPL3
FBXO7	56.3844	0.0798844	0.0583821	1.3683	0.171217	0.347373	FBXO7
DEXI	10.6042	0.0798644	0.08939	0.893438	0.371623	0.571288	DEXI
TGIF1	49.9725	0.079787	0.100374	0.794897	0.426674	0.620763	TGIF1
SLC4A1AP	23.0571	0.0797682	0.0667354	1.19529	0.231973	0.422983	SLC4A1AP
TMEM18	14.1116	0.0797488	0.0943367	0.845364	0.397908	0.595365	TMEM18
CYBA	94.5173	0.0797454	0.116293	0.685728	0.492884	0.67998	CYBA
OGA	143.647	0.0796977	0.069518	1.14643	0.251616	0.445448	OGA
PLPP3	36.5735	0.0795971	0.0862632	0.922723	0.356151	0.556932	PLPP3
MAP3K10	5.52934	0.0795737	0.122067	0.651887	0.514474	0.697588	MAP3K10
DNMT1	46.4858	0.0795139	0.0796477	0.99832	0.318124	0.518953	DNMT1
NF1	194.62	0.0794467	0.0545405	1.45666	0.145211	0.31071	NF1
ABRAXAS2	19.6138	0.079398	0.0692592	1.14639	0.251634	0.445448	ABRAXAS2
YWHAB	266.978	0.0793112	0.0637114	1.24485	0.213186	0.402211	YWHAB
TNFSF11	5.98413	0.0792775	0.182307	0.434857	0.663666	0.805642	TNFSF11
IGHV1-69	11.4583	0.0792542	0.200071	0.39613	0.692009	0.823236	IGHV1-69
PAEP	1.54229	0.0790846	0.189847	0.416571	0.676992	0.813916	PAEP
SOCS4	40.3277	0.0790276	0.0684061	1.15527	0.24798	0.441052	SOCS4
ASAH1	144.39	0.0790182	0.0899944	0.878035	0.379925	0.57942	ASAH1
SNAPIN	13.9117	0.0789638	0.0847221	0.932033	0.35132	0.552966	SNAPIN
CCDC124	11.7272	0.0789306	0.0863745	0.913819	0.360812	0.560842	CCDC124
GALNT11	33.0518	0.0789178	0.0666876	1.1834	0.236653	0.428828	GALNT11
CEP41	11.1106	0.0788258	0.0877859	0.897932	0.369222	0.569032	CEP41
TANC1	78.642	0.0787446	0.0748463	1.05208	0.292761	0.491158	TANC1
RWDD1	23.2736	0.0787378	0.0903351	0.871619	0.383416	0.582591	RWDD1
IGHV3-11	6.07467	0.0786188	0.199856	0.393378	0.69404	0.824809	IGHV3-11
CHD4	228.716	0.0785434	0.0544997	1.44117	0.149537	0.316788	CHD4
DENND2B	51.4999	0.0784639	0.0763968	1.02706	0.304394	0.504003	DENND2B
SLC25A17	11.0784	0.0784523	0.0896366	0.875227	0.381451	0.580472	SLC25A17
SGO2	10.951	0.0783421	0.099377	0.788333	0.430502	0.62489	SGO2
PDE2A	3.88608	0.0783289	0.147159	0.532273	0.594537	0.755676	PDE2A
SLC24A1	10.2211	0.078315	0.0971688	0.805969	0.420261	0.614925	SLC24A1
PLK4	6.89021	0.0782768	0.131533	0.595109	0.551771	0.726241	PLK4
BTF3L4	35.7304	0.0782488	0.0688183	1.13703	0.255524	0.449784	BTF3L4
OSER1	24.9691	0.0782168	0.0751333	1.04104	0.297857	0.497101	OSER1
APEX1	46.9378	0.0782052	0.0702967	1.1125	0.265922	0.461239	APEX1
C12orf29	14.4885	0.0781696	0.0874121	0.894265	0.37118	0.570951	C12orf29
FAR1	98.3422	0.0781365	0.0891698	0.876267	0.380885	0.580301	FAR1
SNRNP40	23.4743	0.0781262	0.0777773	1.00449	0.315144	0.515669	SNRNP40
MAL2	253.112	0.0780638	0.13872	0.562745	0.573609	0.741119	MAL2
CHKB	12.1973	0.0780414	0.103493	0.754077	0.450803	0.642878	CHKB
STAG1	64.4482	0.0780218	0.0600918	1.29838	0.194158	0.378467	STAG1
HMBS	5.64591	0.0780192	0.11763	0.663261	0.507163	0.69141	HMBS
RAB10	151.636	0.0779983	0.068305	1.14191	0.25349	0.447743	RAB10
ATXN2	35.3279	0.0778947	0.0942218	0.826716	0.408398	0.604314	ATXN2
ARMC6	11.4472	0.0778878	0.0873248	0.891932	0.372429	0.572047	ARMC6
ANKRD37	5.97282	0.0778488	0.156804	0.496472	0.619561	0.773862	ANKRD37
PDPR	41.4426	0.0778197	0.0997589	0.780077	0.435345	0.62937	PDPR
BBS1	17.8911	0.0777747	0.0742565	1.04738	0.294925	0.493429	BBS1
PYCARD	14.8778	0.0777698	0.111729	0.696057	0.486393	0.674294	PYCARD
JUP	288.042	0.0776253	0.120537	0.643994	0.519579	0.701835	JUP
DESI1	24.1945	0.077557	0.0828163	0.936494	0.349019	0.550485	DESI1
RNF170	26.3951	0.077513	0.0885202	0.875653	0.381219	0.58036	RNF170
CAPN1	143.882	0.0774873	0.0884703	0.875856	0.381108	0.58036	CAPN1
MDM2	132.794	0.0774428	0.0957052	0.809181	0.418411	0.613529	MDM2
RBCK1	41.1291	0.0773514	0.0960793	0.805079	0.420774	0.615373	RBCK1
MCL1	469.529	0.0773492	0.0712523	1.08557	0.27767	0.473218	MCL1
RNU4-2	245.924	0.0773427	0.153069	0.505279	0.613363	0.769197	RNU4-2
MDM1	7.09714	0.077306	0.106934	0.722929	0.469724	0.658961	MDM1
NAA38	10.8737	0.0772915	0.0908648	0.85062	0.39498	0.59324	NAA38
MT-ND5	161.138	0.0772828	0.142953	0.540619	0.58877	0.752057	MT-ND5
SLC35A5	31.4375	0.0772388	0.066463	1.16213	0.245182	0.43807	SLC35A5
SMG1P1	75.0714	0.0772276	0.134252	0.575243	0.565127	0.735413	SMG1P1
POLD1	12.3413	0.0772148	0.0952491	0.810661	0.41756	0.612611	POLD1
DGKA	29.7903	0.0772028	0.12518	0.616736	0.537409	0.715874	DGKA
BSG	193.831	0.0771778	0.0928654	0.831071	0.405934	0.602198	BSG
PCDHGA10	9.6403	0.0771669	0.173646	0.444391	0.65676	0.800414	PCDHGA10
GTF3C6	17.6445	0.0771314	0.0915572	0.84244	0.399542	0.596724	GTF3C6
MCM6	34.6869	0.077076	0.100507	0.766869	0.443159	0.636051	MCM6
LINC00649	8.87864	0.0770602	0.149447	0.515637	0.606108	0.7638	LINC00649
CACNA2D4	3.76748	0.0770386	0.176903	0.435484	0.663211	0.805324	CACNA2D4
YARS2	12.1679	0.0770084	0.0874646	0.880452	0.378614	0.578356	YARS2
ARL2	17.9856	0.077003	0.0756865	1.01739	0.308966	0.508902	ARL2
SNX17	48.9965	0.0769945	0.0594465	1.29519	0.195255	0.37983	SNX17
NSFL1C	35.0534	0.0769377	0.0828864	0.928231	0.353288	0.554766	NSFL1C
RARS2	24.1159	0.0769347	0.0771104	0.997721	0.318415	0.519311	RARS2
SPSB3	14.4561	0.076726	0.0826299	0.92855	0.353122	0.554766	SPSB3
NSMCE1	21.4414	0.0766226	0.0678158	1.12986	0.258534	0.453399	NSMCE1
KLHL20	21.6627	0.0765802	0.0698905	1.09572	0.273203	0.467972	KLHL20
ZFC3H1	58.0378	0.0765475	0.0896867	0.853499	0.393383	0.591867	ZFC3H1
PGF	7.64382	0.0765345	0.14028	0.545586	0.585351	0.749783	PGF
UNG	21.8962	0.0764724	0.091986	0.831348	0.405777	0.602175	UNG
SNTB1	44.0203	0.0763937	0.142772	0.535075	0.592598	0.754598	SNTB1
STRN3	50.011	0.0763532	0.0617785	1.23592	0.216489	0.406257	STRN3
NSA2	52.6066	0.0762806	0.0967467	0.788457	0.430429	0.624854	NSA2
SGSM2	18.5037	0.0761672	0.10045	0.758257	0.448297	0.64091	SGSM2
SCYL2	83.0578	0.0761361	0.0702621	1.0836	0.278542	0.474229	SCYL2
BRMS1	18.3287	0.0759543	0.0762615	0.995971	0.319264	0.520154	BRMS1
MRTO4	19.0844	0.075954	0.0977793	0.77679	0.437282	0.631083	MRTO4
CGRRF1	8.09917	0.0759245	0.102462	0.741	0.458693	0.649727	CGRRF1
APOD	53.4427	0.0759129	0.182872	0.415114	0.678058	0.814545	APOD
CDK8	16.5752	0.0758619	0.0922393	0.822446	0.410823	0.60692	CDK8
R3HDM2	39.2699	0.0758576	0.0853853	0.888415	0.374317	0.574258	R3HDM2
MRPS18B	26.9888	0.0757959	0.0827369	0.916108	0.35961	0.559953	MRPS18B
TSPYL2	14.2422	0.0757198	0.100456	0.753761	0.450993	0.642878	TSPYL2
FLT1	49.8923	0.075719	0.11618	0.65174	0.514569	0.697643	FLT1
PARN	41.5922	0.0756211	0.0574991	1.31517	0.188453	0.370994	PARN
CAMK4	13.902	0.0755887	0.164451	0.459642	0.645773	0.793214	CAMK4
CDC42SE1	106.193	0.0755553	0.0721791	1.04678	0.295203	0.493831	CDC42SE1
FOXK2	38.027	0.0754511	0.0672049	1.1227	0.261564	0.45695	FOXK2
MANEA	22.4391	0.075433	0.113708	0.663392	0.50708	0.691407	MANEA
EEF1AKMT3	7.51882	0.0754204	0.105147	0.717286	0.473198	0.662282	EEF1AKMT3
PPFIA2	5.29826	0.0753273	0.164279	0.458533	0.646569	0.793813	PPFIA2
ODF2	23.6801	0.0752722	0.0860791	0.874453	0.381872	0.580906	ODF2
ANAPC13	24.8603	0.0752419	0.075621	0.994988	0.319742	0.520796	ANAPC13
AKT1	88.0088	0.0752086	0.0596127	1.26162	0.207085	0.394747	AKT1
CHD8	101.963	0.0751227	0.0532256	1.4114	0.158127	0.329441	CHD8
PPP2R2A	47.6947	0.075105	0.0838657	0.89554	0.370498	0.570244	PPP2R2A
PARPBP	6.26521	0.0750328	0.119193	0.629504	0.529019	0.710103	PARPBP
RNF214	13.0358	0.0749609	0.0818957	0.915322	0.360023	0.560198	RNF214
ELMOD2	32.5304	0.0749486	0.0764091	0.980887	0.326649	0.52735	ELMOD2
TRIM8	69.9622	0.0749367	0.087041	0.860935	0.389274	0.588461	TRIM8
CARHSP1	34.7432	0.0748712	0.0886227	0.844831	0.398205	0.595494	CARHSP1
TMEM30A	228.616	0.0748454	0.0762376	0.981738	0.326229	0.527071	TMEM30A
TRIAP1	10.0628	0.0748208	0.096604	0.77451	0.438629	0.632266	TRIAP1
NIF3L1	13.9379	0.0747435	0.0792718	0.942876	0.345744	0.547005	NIF3L1
FCHO2	70.9989	0.0747396	0.079961	0.9347	0.349943	0.551399	FCHO2
ZFP28	3.73571	0.0745601	0.155077	0.480794	0.630663	0.782457	ZFP28
RAC1	281.668	0.0745594	0.0775547	0.961378	0.336362	0.537581	RAC1
TIA1	54.0891	0.0745516	0.0725398	1.02773	0.304076	0.503682	TIA1
SQOR	70.3316	0.0745333	0.108894	0.684456	0.493687	0.680574	SQOR
SUB1	88.2433	0.0744294	0.0636464	1.16942	0.242235	0.434394	SUB1
TMEM123	313.29	0.0744065	0.0821669	0.905554	0.365172	0.565018	TMEM123
YPEL2	38.3421	0.0743636	0.0838926	0.886414	0.375394	0.57529	YPEL2
OSBPL10	40.1605	0.0743513	0.10476	0.709727	0.477873	0.666887	OSBPL10
MESD	48.1847	0.0742574	0.0766339	0.968989	0.332551	0.533248	MESD
PLEKHA8	11.079	0.0741787	0.0895782	0.828089	0.40762	0.603651	PLEKHA8
TMEM14C	44.2321	0.0741053	0.0771153	0.960967	0.336569	0.537738	TMEM14C
ITM2C	86.991	0.0740441	0.118519	0.624744	0.532139	0.712189	ITM2C
IGF2R	246.532	0.0740299	0.0738211	1.00283	0.315944	0.516581	IGF2R
RNASEL	25.3288	0.0739714	0.0848322	0.871973	0.383223	0.582408	RNASEL
RNF20	40.1942	0.0739472	0.0657866	1.12405	0.260993	0.456275	RNF20
MEG3	25.6053	0.073947	0.167946	0.440302	0.659718	0.802569	MEG3
ALDH1A2	4.44443	0.0738133	0.200071	0.368936	0.712176	0.836914	ALDH1A2
SOD2	367.604	0.0737408	0.123133	0.59887	0.549259	0.724682	SOD2
PSMC6	57.2602	0.0736326	0.0649422	1.13382	0.256871	0.451597	PSMC6
MORC2	27.8369	0.0736193	0.0679377	1.08363	0.278529	0.474229	MORC2
TAF4B	9.7294	0.0735864	0.137543	0.535006	0.592646	0.754598	TAF4B
SESTD1	86.6285	0.0735516	0.0970466	0.7579	0.448511	0.641002	SESTD1
ARL14EP	18.2589	0.0734026	0.0707665	1.03725	0.299619	0.498761	ARL14EP
TFG	76.523	0.0733764	0.0652041	1.12533	0.260447	0.455632	TFG
ARRDC2	38.3712	0.0733631	0.129144	0.568072	0.569986	0.738615	ARRDC2
IGHV4-39	11.1369	0.073287	0.200078	0.366292	0.714147	0.838355	IGHV4-39
TOR1A	26.4205	0.0729981	0.0756734	0.964647	0.334722	0.535695	TOR1A
F2RL2	15.9928	0.0729713	0.177897	0.410188	0.681668	0.816547	F2RL2
AURKB	4.38287	0.072878	0.152183	0.478885	0.63202	0.783084	AURKB
VPS8	47.6248	0.0728636	0.0583013	1.24978	0.211381	0.400077	VPS8
PPP2R3C	13.4522	0.0727905	0.0829443	0.877583	0.38017	0.57956	PPP2R3C
ZBTB26	9.19627	0.072742	0.0958137	0.759203	0.447731	0.640244	ZBTB26
ZNF428	7.40478	0.072706	0.10439	0.696487	0.486124	0.674209	ZNF428
ADAT1	20.2425	0.0727027	0.0711161	1.02231	0.306634	0.506469	ADAT1
BCKDK	19.0686	0.0726958	0.0695025	1.04595	0.295586	0.494342	BCKDK
STRADA	9.54834	0.0726898	0.0941969	0.771679	0.440304	0.633373	STRADA
SGPP1	25.8217	0.072652	0.0998461	0.72764	0.466834	0.65649	SGPP1
MYG1	14.0497	0.0725627	0.081002	0.895813	0.370353	0.570157	MYG1
ZNF516	27.7168	0.0724578	0.101422	0.714419	0.474968	0.663846	ZNF516
TELO2	10.5884	0.0724293	0.0933391	0.775979	0.437761	0.631631	TELO2
HP1BP3	128.804	0.0724255	0.0618625	1.17075	0.2417	0.433895	HP1BP3
GOLGA8A	34.6916	0.0723755	0.158639	0.456228	0.648226	0.794856	GOLGA8A
SPTLC1	60.2524	0.0723303	0.0732653	0.987238	0.323526	0.524491	SPTLC1
HGSNAT	55.9666	0.0721821	0.0739667	0.975874	0.329127	0.529843	HGSNAT
PDE5A	48.8009	0.0721729	0.125256	0.576202	0.564479	0.735108	PDE5A
DNAJB11	51.0832	0.0721668	0.0720055	1.00224	0.316227	0.51678	DNAJB11
IRF5	8.06418	0.0721352	0.110113	0.655102	0.512402	0.695482	IRF5
RAB30	15.741	0.0721202	0.10899	0.661714	0.508155	0.692417	RAB30
JMJD7-PLA2G4B	8.14334	0.0720826	0.129628	0.556074	0.57816	0.744295	JMJD7-PLA2G4B
TINAGL1	115.86	0.0720062	0.134895	0.533794	0.593484	0.755215	TINAGL1
DOLK	8.7895	0.0719612	0.101856	0.706496	0.47988	0.668958	DOLK
DYNLL2	10.1686	0.0718994	0.107557	0.66848	0.503827	0.688769	DYNLL2
CEACAM6	1428.72	0.0718593	0.185256	0.387892	0.698096	0.82748	CEACAM6
DENND3	35.9983	0.0718498	0.109905	0.653745	0.513276	0.69625	DENND3
NRXN2	3.55164	0.0718049	0.1642	0.437301	0.661893	0.804373	NRXN2
BCL2L11	21.8134	0.0717659	0.0783969	0.915417	0.359973	0.560198	BCL2L11
KRBOX4	7.22931	0.0717228	0.105486	0.679925	0.496552	0.683455	KRBOX4
ZNF74	7.17139	0.0716543	0.107561	0.666176	0.505299	0.690123	ZNF74
RNF149	87.3118	0.0716456	0.0659618	1.08617	0.277405	0.472892	RNF149
MYO1C	152.574	0.0716092	0.0632565	1.13205	0.257615	0.452532	MYO1C
CDK7	19.0232	0.0715968	0.0879621	0.813951	0.415673	0.610773	CDK7
ZSCAN26	7.95717	0.0714786	0.102911	0.694567	0.487327	0.674926	ZSCAN26
TMEM245	132.422	0.0714415	0.0843444	0.847021	0.396983	0.594861	TMEM245
ZNF81	14.739	0.0714274	0.0786996	0.907595	0.364092	0.564182	ZNF81
MSL3	16.0385	0.0714067	0.0779254	0.916347	0.359485	0.559953	MSL3
IFT22	12.0468	0.0713387	0.0866849	0.822966	0.410527	0.606694	IFT22
CSNK2A1	96.0834	0.0712818	0.0851719	0.836917	0.402639	0.599325	CSNK2A1
ARMCX6	14.2946	0.0712089	0.0810833	0.87822	0.379825	0.579375	ARMCX6
NDUFA6	27.547	0.0711044	0.0996832	0.713304	0.475658	0.664328	NDUFA6
KARS1	94.3571	0.0710673	0.0705852	1.00683	0.314016	0.514546	KARS1
ZNF609	55.1858	0.0710593	0.0729714	0.973798	0.330157	0.530738	ZNF609
CUX1	117.907	0.0710087	0.0615364	1.15393	0.248529	0.44166	CUX1
TANK	48.2669	0.0709784	0.0586777	1.20963	0.22642	0.417615	TANK
ANKRD28	66.4917	0.0709417	0.0735497	0.964541	0.334775	0.535695	ANKRD28
MTPN	167.064	0.0709334	0.0726469	0.976413	0.32886	0.529584	MTPN
UTP4	19.034	0.0708549	0.0767959	0.922639	0.356195	0.556933	UTP4
ING4	13.5221	0.0708335	0.105357	0.67232	0.50138	0.686971	ING4
COPS4	22.2471	0.0707761	0.0696609	1.01601	0.309625	0.509699	COPS4
SF3B6	37.0404	0.0707704	0.080623	0.877794	0.380056	0.57952	SF3B6
INTS13	24.2131	0.0707491	0.111684	0.633476	0.526423	0.707793	INTS13
CAPZA2	148.111	0.070748	0.0738	0.958645	0.337738	0.538937	CAPZA2
MFSD5	14.3111	0.070689	0.0828178	0.853549	0.393355	0.591867	MFSD5
HS2ST1	70.0905	0.070662	0.0817623	0.864237	0.387458	0.586824	HS2ST1
PCYT1A	61.9341	0.07064	0.0565749	1.24861	0.211808	0.400569	PCYT1A
MCTS1	18.4008	0.0706307	0.080269	0.879925	0.3789	0.578548	MCTS1
HERPUD2	33.5513	0.0705639	0.0578215	1.22037	0.222323	0.413045	HERPUD2
FADD	21.6044	0.0705242	0.08613	0.818811	0.412894	0.608786	FADD
WDR61	24.214	0.0705231	0.0700242	1.00712	0.313875	0.51438	WDR61
MEX3C	34.9085	0.0705204	0.0926673	0.761006	0.446654	0.639541	MEX3C
HEBP1	12.1017	0.0704985	0.119914	0.587908	0.556594	0.730104	HEBP1
FUCA2	45.8924	0.0704955	0.089498	0.787677	0.430886	0.625163	FUCA2
PPFIA1	64.528	0.0704293	0.0694038	1.01477	0.310213	0.510536	PPFIA1
MOB1B	43.8242	0.0703982	0.077923	0.903432	0.366297	0.566083	MOB1B
EIF5A	131.53	0.0703254	0.0802841	0.875957	0.381054	0.58036	EIF5A
SIAH1	27.116	0.0703025	0.0640959	1.09683	0.272715	0.467649	SIAH1
CTNNA1	428.175	0.0702621	0.0669902	1.04884	0.294251	0.492817	CTNNA1
ISG20	20.7286	0.0701322	0.140645	0.498649	0.618027	0.772752	ISG20
SEPTIN8	71.1686	0.070126	0.0658698	1.06462	0.28705	0.484241	SEPTIN8
TFAP2A	7.37115	0.0699945	0.180449	0.38789	0.698097	0.82748	TFAP2A
TTC1	26.6512	0.069958	0.0777363	0.89994	0.368152	0.568088	TTC1
PSMB1	62.4507	0.0698105	0.0778911	0.896258	0.370115	0.569928	PSMB1
SH3BP1	12.5716	0.0698087	0.103441	0.674864	0.499762	0.685553	SH3BP1
BPTF	126.378	0.069677	0.0681655	1.02217	0.306698	0.506509	BPTF
CLCN7	35.7459	0.069583	0.0678458	1.02561	0.305077	0.504486	CLCN7
TAF12	9.83322	0.0695518	0.0940944	0.73917	0.459804	0.650461	TAF12
WDFY4	15.5025	0.069528	0.123674	0.562187	0.573989	0.741246	WDFY4
MMADHC	62.5956	0.0695115	0.0690622	1.00651	0.314172	0.514736	MMADHC
ARMCX3	56.173	0.0694805	0.0662273	1.04912	0.294122	0.492731	ARMCX3
EP400P1	4.2764	0.0694688	0.139379	0.498418	0.618189	0.772752	EP400P1
ZNF22	19.8652	0.0694665	0.0798427	0.870042	0.384278	0.583274	ZNF22
AP1B1	71.7401	0.0694281	0.0580399	1.19621	0.231613	0.422654	AP1B1
HNRNPH3	39.5523	0.0693911	0.0572757	1.21153	0.225694	0.416755	HNRNPH3
MCMBP	72.7534	0.0693286	0.0596027	1.16318	0.244757	0.437728	MCMBP
CAND1	170.556	0.0691443	0.0577165	1.198	0.230918	0.42208	CAND1
ZNF585B	20.6093	0.0691438	0.105194	0.657298	0.510989	0.694407	ZNF585B
SMARCD3	7.64687	0.0690681	0.118225	0.584211	0.559078	0.731947	SMARCD3
SRP72	87.6621	0.0690565	0.0651818	1.05944	0.289398	0.486918	SRP72
TMEM184B	48.5881	0.0689757	0.0803781	0.85814	0.390815	0.589885	TMEM184B
PKD1P6	6.9308	0.0689477	0.126188	0.54639	0.584798	0.749324	PKD1P6
ENPP5	8.63675	0.0689152	0.162055	0.425259	0.670648	0.809789	ENPP5
CEACAM1	64.438	0.0688993	0.164249	0.419481	0.674865	0.812427	CEACAM1
FUNDC2	29.1857	0.0688951	0.0843189	0.817077	0.413884	0.609546	FUNDC2
TMEM68	18.7372	0.0688211	0.0893362	0.770361	0.441086	0.633644	TMEM68
KLHL2	21.1186	0.0687937	0.0807596	0.851833	0.394307	0.592501	KLHL2
USB1	10.807	0.0687723	0.101388	0.678309	0.497576	0.68424	USB1
GTF2H1	36.1187	0.0687256	0.061958	1.10923	0.267332	0.462397	GTF2H1
H1-0	124.856	0.0686832	0.119775	0.573436	0.56635	0.736371	H1-0
CIPC	26.7406	0.0686669	0.0671186	1.02307	0.306276	0.505941	CIPC
CNOT6	47.7931	0.0686599	0.0622124	1.10364	0.26975	0.464482	CNOT6
PLEK	11.8539	0.068616	0.136084	0.504218	0.614108	0.769824	PLEK
MIEF2	7.1195	0.0685767	0.111531	0.614865	0.538644	0.716774	MIEF2
GTF3C5	21.633	0.0685712	0.0803856	0.853028	0.393644	0.592061	GTF3C5
ECHDC1	31.6783	0.0685516	0.0824217	0.831718	0.405568	0.602075	ECHDC1
ROMO1	20.993	0.068528	0.0961092	0.713022	0.475832	0.664328	ROMO1
PDE10A	8.89553	0.0685246	0.154008	0.444943	0.656361	0.80015	PDE10A
MAP4K2	8.21459	0.0684888	0.106483	0.643189	0.520102	0.702096	MAP4K2
TOM1L2	25.8628	0.0684816	0.104344	0.656308	0.511626	0.694609	TOM1L2
SNX19	83.4294	0.068471	0.0567952	1.20558	0.22798	0.419104	SNX19
XRN2	99.189	0.0684654	0.0650383	1.05269	0.292481	0.490945	XRN2
CALR	460.777	0.068436	0.0719827	0.950729	0.341742	0.543291	CALR
LRCH3	38.0316	0.0684007	0.0748467	0.913878	0.360781	0.560842	LRCH3
HIF1AN	21.3098	0.0683873	0.0678719	1.00759	0.31365	0.514077	HIF1AN
ANKRD26	14.0649	0.0683871	0.0948154	0.721265	0.470747	0.659963	ANKRD26
ITGA10	4.68636	0.0683151	0.175255	0.389803	0.696682	0.826874	ITGA10
CWC27	14.665	0.0682968	0.0800503	0.853173	0.393563	0.592009	CWC27
GINS1	8.31195	0.0681956	0.129196	0.527846	0.597606	0.75835	GINS1
INPP5E	6.42743	0.0681183	0.11132	0.611915	0.540594	0.718398	INPP5E
PRPF4	25.4054	0.0680937	0.0890589	0.764592	0.444514	0.637424	PRPF4
ZNF570	4.21609	0.0680646	0.140611	0.484063	0.628341	0.780637	ZNF570
ZNF286A	11.4474	0.0680624	0.097604	0.697331	0.485595	0.673786	ZNF286A
SMYD2	24.1053	0.0679195	0.0884996	0.767455	0.442811	0.635694	SMYD2
MRTFA	28.6591	0.0678818	0.0902941	0.751786	0.45218	0.644069	MRTFA
PARP10	32.2505	0.0678669	0.0988431	0.686613	0.492327	0.67943	PARP10
OTUD5	27.3264	0.067807	0.0588087	1.15301	0.248906	0.442246	OTUD5
POTEF	1.13684	0.0677534	0.146813	0.461496	0.644443	0.792342	POTEF
PER1	37.6456	0.067662	0.116876	0.578918	0.562644	0.734138	PER1
N4BP2	32.3367	0.0676198	0.0822857	0.821769	0.411209	0.60735	N4BP2
ERCC2	10.9193	0.0675497	0.102545	0.658733	0.510067	0.69365	ERCC2
MRPL18	18.671	0.0675449	0.0806807	0.837188	0.402487	0.599307	MRPL18
TASP1	12.6969	0.0675318	0.0838596	0.805297	0.420649	0.61526	TASP1
TIMM8B	14.7588	0.0675103	0.0946207	0.713484	0.475546	0.664292	TIMM8B
PCDHB3	2.71415	0.0675097	0.177617	0.380086	0.703881	0.831718	PCDHB3
MIR22HG	10.5671	0.067339	0.119768	0.562244	0.573949	0.741246	MIR22HG
PLEKHM2	35.6434	0.0673085	0.0597539	1.12643	0.259985	0.455258	PLEKHM2
HMGB1	223.815	0.0672542	0.0589696	1.14049	0.254082	0.448455	HMGB1
EIF3B	130.765	0.067175	0.0771752	0.870423	0.384069	0.583141	EIF3B
CD151	149.003	0.0670998	0.083801	0.800704	0.423303	0.617766	CD151
ZNF322	23.7596	0.0670929	0.0733887	0.914214	0.360605	0.560746	ZNF322
PUM3	22.5654	0.0670837	0.0888372	0.75513	0.450171	0.64237	PUM3
CDV3	148.509	0.0670522	0.0661963	1.01293	0.311094	0.511525	CDV3
TXNRD1	120.863	0.06701	0.0863759	0.775795	0.43787	0.631646	TXNRD1
E2F3	18.0726	0.0669507	0.0825422	0.811109	0.417303	0.612536	E2F3
PTEN	184.015	0.0669322	0.070157	0.954035	0.340066	0.541366	PTEN
NUMB	64.2133	0.0668551	0.0655526	1.01987	0.30779	0.507919	NUMB
RAP1GDS1	35.4896	0.06682	0.0686563	0.973254	0.330427	0.530796	RAP1GDS1
NCAPG	12.5767	0.0667817	0.127027	0.52573	0.599076	0.759022	NCAPG
RPTOR	29.6815	0.0667457	0.062848	1.06202	0.288228	0.485471	RPTOR
ATG3	34.8435	0.0665688	0.0654537	1.01704	0.309136	0.509038	ATG3
IGHV5-51	9.23043	0.0665582	0.200074	0.332668	0.739385	0.854661	IGHV5-51
SNX9	104.188	0.0664746	0.0857466	0.775245	0.438195	0.631936	SNX9
HDDC2	13.8727	0.0664392	0.0971784	0.683683	0.494175	0.681072	HDDC2
CNOT8	49.8528	0.0663333	0.0572383	1.1589	0.246498	0.439339	CNOT8
EIF5A2	19.8678	0.0663242	0.09066	0.731571	0.464431	0.654476	EIF5A2
ERCC3	29.4568	0.0662396	0.0581716	1.13869	0.254831	0.44909	ERCC3
PAFAH1B2	128.45	0.0662035	0.0628546	1.05328	0.292213	0.490623	PAFAH1B2
NME7	12.8912	0.066194	0.0913313	0.724768	0.468595	0.658315	NME7
MFN2	69.3048	0.066121	0.0849985	0.777908	0.436623	0.630558	MFN2
NEMF	52.2041	0.0660945	0.0669153	0.987734	0.323283	0.524429	NEMF
ENOX2	13.6042	0.0660643	0.0818787	0.806856	0.41975	0.614717	ENOX2
PCDHA11	1.67526	0.0660581	0.199581	0.330984	0.740656	0.855668	PCDHA11
C5orf24	57.3711	0.0660063	0.0624794	1.05645	0.290763	0.488766	C5orf24
R3HCC1	10.5757	0.0659757	0.091194	0.723465	0.469394	0.658961	R3HCC1
CSTF2	12.2728	0.0659156	0.0882942	0.746545	0.455338	0.646846	CSTF2
POMP	47.1453	0.0658728	0.0711227	0.926185	0.35435	0.555676	POMP
DUSP22	18.1469	0.0657698	0.0782126	0.840911	0.400398	0.597267	DUSP22
UNC50	21.9488	0.0657584	0.0654992	1.00396	0.315399	0.515953	UNC50
CCR5	4.64441	0.0656173	0.157897	0.415571	0.677724	0.814462	CCR5
THAP1	7.41036	0.065528	0.104231	0.628683	0.529557	0.710292	THAP1
TCF12	98.4589	0.0655135	0.0582081	1.1255	0.260376	0.455568	TCF12
FGB	4.7503	0.0654906	0.184535	0.354896	0.722668	0.843793	FGB
CHI3L1	10.5897	0.0654776	0.192113	0.340829	0.733232	0.850313	CHI3L1
TTLL5	23.2999	0.0654514	0.0760789	0.860309	0.389619	0.588813	TTLL5
UVRAG	31.046	0.0654125	0.0705986	0.926541	0.354165	0.555588	UVRAG
CHML	37.2859	0.0653671	0.0995928	0.656343	0.511603	0.694609	CHML
GOLM2	191.529	0.0653285	0.0740707	0.881975	0.37779	0.577558	GOLM2
EZR	512.891	0.0653251	0.120205	0.543449	0.58682	0.750764	EZR
HCG18	18.0468	0.065305	0.0747013	0.874215	0.382001	0.581034	HCG18
SSB	59.3935	0.0652936	0.064201	1.01702	0.309144	0.509038	SSB
MRPL53	11.1906	0.0652613	0.0907383	0.719225	0.472002	0.661072	MRPL53
OPTN	89.6012	0.0650281	0.0790058	0.82308	0.410463	0.606668	OPTN
TMED7	172.514	0.0650244	0.0740952	0.87758	0.380172	0.57956	TMED7
ULK4	7.93108	0.0650231	0.108894	0.597121	0.550426	0.725292	ULK4
C4orf46	6.5754	0.0650107	0.111157	0.584854	0.558646	0.731565	C4orf46
PEX3	10.5237	0.0650009	0.0974466	0.667042	0.504746	0.689655	PEX3
SIK3	28.8043	0.0649797	0.0646359	1.00532	0.314743	0.515342	SIK3
EXOC6B	48.358	0.0649594	0.0772882	0.840482	0.400638	0.597424	EXOC6B
EXOC1	55.613	0.0648717	0.0556194	1.16635	0.243472	0.436308	EXOC1
POLB	18.0079	0.0648003	0.119459	0.542446	0.587511	0.751348	POLB
RBM25	66.4886	0.0647987	0.0851715	0.760803	0.446775	0.639592	RBM25
GON7	6.21521	0.0646873	0.113738	0.568741	0.569532	0.738615	GON7
TMCC1	36.8755	0.0646494	0.0700491	0.922915	0.356052	0.556844	TMCC1
QSER1	84.7792	0.0646031	0.0567256	1.13887	0.254757	0.449052	QSER1
RNF40	63.0165	0.0645376	0.0488064	1.32232	0.186062	0.367532	RNF40
ZBTB34	22.0303	0.0644881	0.0847091	0.76129	0.446484	0.63939	ZBTB34
KBTBD2	57.2829	0.0643557	0.0542808	1.18561	0.235778	0.427728	KBTBD2
ZNF426	12.8532	0.0643346	0.0832998	0.772326	0.439921	0.633036	ZNF426
MAP3K2	146.871	0.0643062	0.0427789	1.50322	0.132782	0.293039	MAP3K2
SPOCK2	27.1522	0.064229	0.185087	0.34702	0.728576	0.847086	SPOCK2
PBX2	26.4729	0.0641977	0.0723426	0.887413	0.374857	0.574741	PBX2
BOD1L1	107.945	0.0641772	0.0544448	1.17876	0.238495	0.430894	BOD1L1
RGPD8	20.3947	0.0641607	0.121622	0.527544	0.597816	0.758384	RGPD8
NOL7	24.0532	0.0641269	0.0770573	0.832197	0.405298	0.601743	NOL7
RGL2	24.8223	0.064112	0.0898066	0.71389	0.475295	0.664086	RGL2
RNF11	73.6452	0.064097	0.0705387	0.908678	0.36352	0.563832	RNF11
DAPP1	17.15	0.0640884	0.123324	0.519674	0.603291	0.762315	DAPP1
RTF1	43.0275	0.0640813	0.0547334	1.17079	0.241683	0.433895	RTF1
PAIP1	70.362	0.0640739	0.0546591	1.17225	0.241099	0.433388	PAIP1
DCAF13	38.0509	0.0640434	0.0746877	0.857483	0.391178	0.590194	DCAF13
NUDT5	27.843	0.0640199	0.0847153	0.755706	0.449825	0.642139	NUDT5
AKR1C1	14.5184	0.063994	0.180744	0.354058	0.723295	0.844117	AKR1C1
MTRF1L	17.9914	0.0638997	0.0783061	0.816025	0.414486	0.609869	MTRF1L
FBXO4	7.16109	0.0638266	0.105859	0.602939	0.54655	0.722936	FBXO4
IGSF6	6.71333	0.0638047	0.147729	0.431904	0.665811	0.806795	IGSF6
OMD	7.35887	0.0637457	0.18748	0.340013	0.733847	0.850872	OMD
C6orf15	0.737174	0.0635504	0.144804	0.438873	0.660753	0.803353	C6orf15
MRPL10	20.6995	0.0635026	0.0783426	0.810575	0.41761	0.612611	MRPL10
LTB4R	3.67741	0.0634977	0.155201	0.409132	0.682443	0.817037	LTB4R
TAF3	9.20298	0.0634806	0.0955646	0.664269	0.506518	0.691306	TAF3
PPIL3	11.4042	0.0634628	0.0897804	0.706866	0.47965	0.668762	PPIL3
STT3A	120.809	0.0632223	0.0762694	0.828934	0.407142	0.603306	STT3A
SOS2	51.6804	0.0632073	0.0766912	0.82418	0.409837	0.605942	SOS2
TOX4	50.7961	0.0632024	0.0517247	1.2219	0.221745	0.412326	TOX4
SPATA5	14.8557	0.0631804	0.0802873	0.78693	0.431323	0.625513	SPATA5
PLPP1	25.0501	0.0631512	0.110041	0.573887	0.566044	0.736323	PLPP1
UAP1L1	8.29688	0.0631015	0.109301	0.577319	0.563724	0.734649	UAP1L1
FBXO28	65.5267	0.0629758	0.082302	0.765179	0.444165	0.63714	FBXO28
YTHDF3	98.1755	0.0628473	0.0541769	1.16004	0.246033	0.438991	YTHDF3
UTP6	29.5154	0.0628177	0.062761	1.0009	0.316873	0.517572	UTP6
RBM7	33.4576	0.0628159	0.0574756	1.09291	0.274432	0.469323	RBM7
SYNGAP1	6.59119	0.0627605	0.121221	0.517738	0.604641	0.762959	SYNGAP1
RAB14	93.8047	0.0627482	0.0735815	0.852772	0.393786	0.592066	RAB14
PDCD7	12.2904	0.0627402	0.0854041	0.734628	0.462566	0.652495	PDCD7
SENP3	18.9177	0.0626988	0.0709088	0.884217	0.376579	0.576416	SENP3
HACE1	12.7325	0.0626672	0.0857594	0.730733	0.464942	0.654692	HACE1
POLE4	8.48547	0.0626509	0.104696	0.598406	0.549569	0.724684	POLE4
PSMA7	89.4998	0.0626446	0.0765972	0.817845	0.413446	0.609248	PSMA7
KLHL9	47.8338	0.0625632	0.10643	0.587833	0.556644	0.730104	KLHL9
COG1	20.0462	0.0625458	0.0709203	0.881917	0.377822	0.577558	COG1
AIF1L	5.65674	0.0625205	0.172418	0.362611	0.716896	0.839928	AIF1L
ZFAND3	42.7919	0.0624757	0.0675046	0.925502	0.354705	0.555832	ZFAND3
ADNP2	28.5204	0.0624679	0.0663356	0.941695	0.346349	0.547758	ADNP2
CARD16	5.18781	0.0624549	0.127725	0.488979	0.624857	0.777443	CARD16
HNRNPR	113.882	0.0623384	0.0527222	1.18239	0.23705	0.429202	HNRNPR
METTL26	13.163	0.0623122	0.0830153	0.750611	0.452887	0.644522	METTL26
TANGO2	13.9496	0.0622954	0.0820397	0.759333	0.447653	0.640205	TANGO2
HSPA1B	218.274	0.062269	0.156232	0.398568	0.690212	0.822167	HSPA1B
TMEM251	6.53702	0.0622357	0.109875	0.56642	0.571108	0.73953	TMEM251
RPL22L1	19.759	0.0622302	0.138863	0.44814	0.654052	0.798406	RPL22L1
RBAK	32.7238	0.0620993	0.0595652	1.04254	0.29716	0.496133	RBAK
SCARNA7	242.994	0.0620922	0.104606	0.593583	0.552791	0.726923	SCARNA7
VRK2	20.9381	0.0620666	0.0785663	0.789991	0.429533	0.623978	VRK2
DHX29	43.9364	0.0620271	0.0559381	1.10885	0.267494	0.462462	DHX29
CERT1	53.4157	0.0620171	0.0657147	0.943733	0.345306	0.546582	CERT1
STAM2	55.9825	0.0619748	0.0472916	1.31048	0.190033	0.372858	STAM2
CLBA1	6.60339	0.0619705	0.112388	0.551396	0.581362	0.746691	CLBA1
GOLGA5	59.7072	0.0619552	0.060075	1.0313	0.302401	0.502069	GOLGA5
MINPP1	16.4535	0.0618661	0.0855706	0.722983	0.46969	0.658961	MINPP1
NXPE3	14.1611	0.0618557	0.0956334	0.6468	0.517761	0.700617	NXPE3
SIN3A	63.1205	0.0618476	0.0586895	1.05381	0.29197	0.490578	SIN3A
BTG3	16.2514	0.0618437	0.0917031	0.67439	0.500063	0.685816	BTG3
FAM76B	14.6573	0.0617634	0.0833575	0.740946	0.458726	0.649727	FAM76B
ARMCX4	9.32271	0.0617594	0.112822	0.547403	0.584102	0.749007	ARMCX4
LRSAM1	11.4545	0.0616914	0.0883495	0.698265	0.485011	0.673107	LRSAM1
SEC22A	14.8437	0.0616332	0.0774658	0.795619	0.426254	0.620622	SEC22A
TSC22D1	194.323	0.0616269	0.0925299	0.666022	0.505397	0.690178	TSC22D1
ALKBH3	10.2555	0.0616242	0.0969915	0.635357	0.525195	0.706737	ALKBH3
TAF11	13.2069	0.0616012	0.0817241	0.75377	0.450988	0.642878	TAF11
C1RL	37.8216	0.0615975	0.0901016	0.683644	0.4942	0.681072	C1RL
EPHA2	117.778	0.0615888	0.151031	0.407788	0.683429	0.817434	EPHA2
AGPS	86.4346	0.061577	0.0577643	1.06601	0.286421	0.483881	AGPS
ALPK3	18.9262	0.0615738	0.162186	0.37965	0.704206	0.83182	ALPK3
RTF2	53.4789	0.0615081	0.0632841	0.971936	0.331082	0.531492	RTF2
SNORA23	45.6553	0.0615049	0.136383	0.450973	0.652009	0.796976	SNORA23
ULK1	20.7153	0.0614782	0.114154	0.538555	0.590194	0.753124	ULK1
SUGT1	27.2042	0.0614473	0.0655651	0.937195	0.348658	0.550052	SUGT1
PPHLN1	37.2082	0.0614315	0.0574889	1.06858	0.285258	0.482426	PPHLN1
MAN2B2	54.6864	0.0614137	0.0733886	0.83683	0.402688	0.599328	MAN2B2
CACYBP	44.7736	0.0613874	0.0913974	0.671654	0.501804	0.68725	CACYBP
FGL2	43.0998	0.0613044	0.152321	0.402468	0.687339	0.819836	FGL2
COPB1	187	0.0612282	0.0688613	0.889153	0.373921	0.573925	COPB1
KCTD21	10.0138	0.0610806	0.0929873	0.65687	0.511264	0.694609	KCTD21
SNAP29	26.3276	0.0610776	0.0814894	0.749516	0.453547	0.645143	SNAP29
MLST8	11.0301	0.0610389	0.0882945	0.691311	0.48937	0.676591	MLST8
DNASE2	32.5928	0.0610126	0.0767359	0.795099	0.426556	0.620763	DNASE2
RFC3	10.3785	0.0610026	0.0970013	0.628884	0.529425	0.710276	RFC3
ELMO2	24.7182	0.0609788	0.0628211	0.970674	0.331711	0.532336	ELMO2
MRPL27	15.6709	0.0608673	0.0835359	0.728637	0.466224	0.65592	MRPL27
UNK	13.8269	0.0608637	0.0827368	0.73563	0.461956	0.651978	UNK
OAZ2	21.7572	0.0607137	0.0710242	0.854832	0.392644	0.591391	OAZ2
GPR107	88.8504	0.0606839	0.0703518	0.862578	0.38837	0.587788	GPR107
CCDC117	24.0681	0.0606418	0.0843018	0.719342	0.47193	0.661072	CCDC117
THOC6	8.25449	0.0606391	0.100224	0.605037	0.545155	0.721762	THOC6
GFM2	21.9911	0.0605835	0.0947726	0.639251	0.52266	0.704361	GFM2
IGLV1-47	4.92776	0.0604943	0.199972	0.302513	0.762261	0.870253	IGLV1-47
ARG2	3.19761	0.06043	0.158505	0.38125	0.703018	0.831235	ARG2
TNKS2	101.613	0.0604053	0.0547661	1.10297	0.27004	0.464793	TNKS2
MPI	17.382	0.06036	0.0842564	0.716385	0.473754	0.662694	MPI
ATG7	24.6977	0.0603177	0.0622953	0.968255	0.332917	0.533501	ATG7
KLHL21	38.8409	0.0602554	0.0983995	0.612355	0.540303	0.718086	KLHL21
MTHFD1	51.6263	0.0602492	0.0841828	0.715695	0.47418	0.663178	MTHFD1
COG6	32.8782	0.0602344	0.0655896	0.918353	0.358434	0.559405	COG6
GPC4	35.8087	0.0601083	0.103091	0.583058	0.559854	0.732506	GPC4
SAAL1	7.08509	0.0600799	0.10801	0.556246	0.578043	0.744219	SAAL1
PLCG1	44.295	0.0600537	0.0825063	0.727868	0.466695	0.656366	PLCG1
EGF	2.06045	0.0599748	0.200079	0.299756	0.764363	0.871497	EGF
MRE11	19.792	0.059956	0.069823	0.858685	0.390514	0.589591	MRE11
PPP1CC	119.163	0.0599418	0.0694617	0.862947	0.388167	0.58755	PPP1CC
EIF3M	97.8832	0.0598979	0.0780036	0.767887	0.442554	0.635468	EIF3M
OGFRL1	18.9005	0.0598886	0.096009	0.623781	0.532771	0.712224	OGFRL1
HDAC8	10.5136	0.0598556	0.0893073	0.67022	0.502717	0.687986	HDAC8
CRELD2	16.851	0.059848	0.0983406	0.608579	0.542804	0.720139	CRELD2
SLC35E3	15.7323	0.0598132	0.091537	0.653432	0.513478	0.696385	SLC35E3
SRP68	41.7099	0.0597391	0.0709199	0.842346	0.399594	0.596724	SRP68
EFCAB13	7.30429	0.0597254	0.13156	0.453977	0.649845	0.795927	EFCAB13
COMMD8	11.0074	0.0596627	0.0991974	0.601454	0.547538	0.723664	COMMD8
DPCD	7.55854	0.0596098	0.106183	0.561387	0.574534	0.74164	DPCD
CAMK1D	20.3895	0.0595372	0.132556	0.449146	0.653326	0.798145	CAMK1D
CDC7	5.0403	0.0594973	0.125916	0.472515	0.636559	0.786074	CDC7
HARS1	35.5965	0.059331	0.0602905	0.984086	0.325073	0.525815	HARS1
SNRPA	21.6115	0.0593301	0.0742635	0.798914	0.424341	0.618822	SNRPA
BCL7C	17.6841	0.0592616	0.0743227	0.797356	0.425244	0.619714	BCL7C
PEF1	28.8074	0.0592523	0.0689873	0.858888	0.390403	0.589541	PEF1
PFDN2	15.0511	0.0592463	0.097787	0.605871	0.544601	0.721293	PFDN2
SBDS	77.0266	0.0592415	0.0775986	0.763435	0.445204	0.638199	SBDS
EOLA2	10.5048	0.0591684	0.0901108	0.656618	0.511426	0.694609	EOLA2
CUTC	6.04584	0.0590949	0.11391	0.518787	0.603909	0.762569	CUTC
CSNK1G2	34.649	0.0589957	0.0718376	0.821237	0.411511	0.607517	CSNK1G2
CUL5	52.4566	0.0589893	0.0531183	1.11053	0.266773	0.462089	CUL5
MROH7	4.3148	0.0589837	0.160699	0.367044	0.713586	0.838234	MROH7
MRPS11	12.4797	0.058928	0.0886439	0.664772	0.506196	0.690974	MRPS11
ZKSCAN8	19.544	0.0588677	0.0846982	0.695029	0.487037	0.674895	ZKSCAN8
RFX7	26.7656	0.0587788	0.0698237	0.841817	0.39989	0.596899	RFX7
NIT2	17.4048	0.0587699	0.0743183	0.790786	0.429069	0.623381	NIT2
SMYD5	13.6409	0.0587592	0.0854503	0.687642	0.491678	0.678755	SMYD5
TBL1X	24.191	0.0586912	0.104092	0.563842	0.572861	0.740826	TBL1X
BCORL1	9.07342	0.0586881	0.112121	0.523435	0.600671	0.76009	BCORL1
CCDC127	9.76404	0.0586654	0.0932941	0.628822	0.529466	0.710276	CCDC127
ARHGAP4	14.1459	0.0585004	0.149264	0.391926	0.695113	0.8257	ARHGAP4
R3HDM4	34.8875	0.0584918	0.0868304	0.673633	0.500545	0.686259	R3HDM4
GNPTG	26.9829	0.0584495	0.0654026	0.893688	0.371489	0.571151	GNPTG
KCNJ2	7.77665	0.0583978	0.135946	0.429567	0.667511	0.807598	KCNJ2
PCDHB9	4.88699	0.0583883	0.151224	0.386105	0.699419	0.828739	PCDHB9
NOC3L	20.5386	0.0583744	0.0728276	0.801542	0.422818	0.617305	NOC3L
POGLUT1	17.9984	0.0583609	0.0732004	0.797276	0.425291	0.619714	POGLUT1
FBXO5	5.83533	0.0583306	0.120617	0.483602	0.628668	0.780895	FBXO5
H2AC7	5.88024	0.0583231	0.167318	0.348576	0.727408	0.846198	H2AC7
EPS8L2	63.7811	0.058314	0.117618	0.495792	0.620041	0.774311	EPS8L2
KDSR	48.8848	0.0583108	0.0642248	0.907917	0.363922	0.564097	KDSR
PDCL3	10.1887	0.0582957	0.0934222	0.624002	0.532626	0.712224	PDCL3
BMERB1	15.5144	0.0582767	0.135463	0.430203	0.667048	0.80719	BMERB1
CCDC144B	19.1244	0.058274	0.147446	0.395224	0.692678	0.823725	CCDC144B
LRRK1	26.458	0.0582658	0.0858596	0.678618	0.49738	0.684044	LRRK1
CCNE1	5.15145	0.0582019	0.176532	0.329696	0.74163	0.856406	CCNE1
RNF24	16.8481	0.0581968	0.103438	0.562626	0.57369	0.741149	RNF24
SLX4	8.6515	0.0581967	0.101534	0.573172	0.566529	0.736504	SLX4
GTF2H3	22.9877	0.0581636	0.0754418	0.770974	0.440722	0.633619	GTF2H3
NRN1	2.04248	0.0581327	0.19146	0.303628	0.761411	0.869877	NRN1
CD36	12.235	0.0580857	0.161868	0.358845	0.719711	0.841796	CD36
TMEM263	63.6554	0.0580617	0.0854922	0.679146	0.497046	0.683947	TMEM263
PHF5A	14.6369	0.0580354	0.0950832	0.610365	0.54162	0.719389	PHF5A
RAB1B	63.4398	0.0579194	0.0600504	0.964513	0.334789	0.535695	RAB1B
NOC4L	5.79571	0.0578984	0.115754	0.500186	0.616944	0.772175	NOC4L
ATP6V1G1	60.6627	0.0578736	0.0879671	0.6579	0.510602	0.694029	ATP6V1G1
C18orf25	23.9127	0.0578537	0.0659937	0.876655	0.380674	0.580172	C18orf25
NPIPB4	12.974	0.0577972	0.146148	0.39547	0.692496	0.823662	NPIPB4
ALKBH1	7.3987	0.0577857	0.104557	0.552672	0.580488	0.745921	ALKBH1
DHX38	41.2358	0.0577824	0.0607966	0.950421	0.341898	0.543407	DHX38
NGRN	67.0874	0.0577741	0.0773841	0.746589	0.455312	0.646846	NGRN
CHKA	21.4892	0.0577371	0.120252	0.480136	0.631131	0.782761	CHKA
SUMO1	73.7436	0.0577014	0.0534083	1.08038	0.279972	0.476064	SUMO1
PTPMT1	16.5315	0.057642	0.0800149	0.720391	0.471285	0.6605	PTPMT1
TBRG1	27.3528	0.0576252	0.0682749	0.844017	0.39866	0.595964	TBRG1
NOC2L	38.1194	0.0576177	0.0976114	0.590277	0.555005	0.728551	NOC2L
EID2	7.12656	0.0576152	0.112855	0.510522	0.609685	0.766337	EID2
NXT1	10.932	0.057468	0.0997846	0.575921	0.564669	0.735206	NXT1
OS9	201.575	0.0574235	0.0727981	0.788805	0.430226	0.62463	OS9
NDUFV2	58.871	0.0574094	0.0994669	0.577171	0.563824	0.734655	NDUFV2
METTL5	18.7453	0.0574029	0.0709362	0.809218	0.41839	0.613529	METTL5
FBXO38	43.5049	0.0573589	0.0536424	1.06928	0.284942	0.482018	FBXO38
TMEM222	14.0038	0.0573302	0.0826217	0.693888	0.487752	0.674936	TMEM222
SLC36A1	20.3045	0.0573133	0.0903153	0.634591	0.525695	0.707112	SLC36A1
TPT1-AS1	9.66396	0.0572873	0.138313	0.414184	0.678739	0.815022	TPT1-AS1
TBC1D16	42.3562	0.0572848	0.0990205	0.578515	0.562917	0.734152	TBC1D16
RALGDS	42.4039	0.0572786	0.0958293	0.597715	0.55003	0.725005	RALGDS
NLN	28.5742	0.0572686	0.0946403	0.605119	0.5451	0.721762	NLN
SDF2	26.6518	0.0571932	0.067063	0.852828	0.393755	0.592066	SDF2
ABHD4	19.4751	0.0571843	0.0880581	0.649393	0.516084	0.699105	ABHD4
BDP1	85.8209	0.0571046	0.0711214	0.802917	0.422023	0.61677	BDP1
KCNT2	3.42577	0.0571011	0.159861	0.357191	0.720948	0.842554	KCNT2
PTGES2	22.3476	0.0570897	0.0936665	0.609499	0.542193	0.719694	PTGES2
IPO11	30.4784	0.0569184	0.0663916	0.857312	0.391272	0.590194	IPO11
ZBTB33	38.7567	0.0568032	0.0611504	0.928909	0.352936	0.554546	ZBTB33
SHARPIN	20.9051	0.0566024	0.0734026	0.771123	0.440634	0.633601	SHARPIN
CPSF3	33.4937	0.0564688	0.071022	0.79509	0.426561	0.620763	CPSF3
C2orf49	19.9906	0.0564031	0.0677643	0.832343	0.405216	0.601691	C2orf49
SENP1	20.7246	0.0563355	0.0679978	0.82849	0.407393	0.603455	SENP1
ADGRF5	34.5718	0.0563118	0.108666	0.51821	0.604311	0.762822	ADGRF5
CISD1	15.5503	0.0562972	0.0902773	0.623603	0.532889	0.712224	CISD1
PCGF1	6.77664	0.0562653	0.109442	0.514113	0.607173	0.764394	PCGF1
PIEZO2	25.7791	0.0562559	0.149778	0.375595	0.707218	0.833584	PIEZO2
DVL2	13.6139	0.056228	0.0805204	0.698308	0.484985	0.673107	DVL2
TMEM167A	97.4256	0.0561887	0.0700689	0.801906	0.422607	0.617137	TMEM167A
MAF1	43.55	0.0560882	0.0613321	0.914501	0.360454	0.560579	MAF1
DNAJB1	104.448	0.0560588	0.12114	0.46276	0.643536	0.791607	DNAJB1
ZFP14	12.798	0.0560313	0.0930782	0.601981	0.547187	0.723405	ZFP14
CARM1	25.3128	0.05597	0.0631109	0.88685	0.37516	0.575032	CARM1
XPO6	61.6534	0.0558591	0.0504071	1.10816	0.267792	0.462728	XPO6
ZNF300	6.52484	0.0558544	0.129743	0.430499	0.666832	0.80719	ZNF300
PAICS	65.4212	0.0558379	0.0910149	0.613502	0.539544	0.717524	PAICS
ZHX3	29.5988	0.0558376	0.0875035	0.638119	0.523396	0.705057	ZHX3
DLAT	37.2753	0.0557921	0.0728547	0.7658	0.443795	0.636821	DLAT
JMJD8	22.1748	0.0557571	0.0666518	0.836543	0.402849	0.599405	JMJD8
CBLB	53.9999	0.0557093	0.0913544	0.609816	0.541984	0.719663	CBLB
ZFAND5	148.13	0.0556688	0.066673	0.834954	0.403744	0.600202	ZFAND5
PSMC2	60.1524	0.0555924	0.0746686	0.744521	0.456561	0.64795	PSMC2
CCDC6	137.608	0.0555921	0.0921305	0.603406	0.546239	0.722672	CCDC6
CFAP69	6.98678	0.0555764	0.122915	0.452155	0.651158	0.79662	CFAP69
ANKRD27	38.4982	0.0555722	0.121903	0.455871	0.648483	0.795095	ANKRD27
HAUS1	6.7441	0.0555557	0.109	0.509686	0.610272	0.766584	HAUS1
ZNF736	5.97111	0.0555243	0.137869	0.402734	0.687144	0.819756	ZNF736
HMGN4	54.1902	0.0555122	0.0827774	0.670621	0.502462	0.687783	HMGN4
DMTF1	38.4459	0.0554967	0.0875137	0.634148	0.525984	0.707278	DMTF1
PRDM5	7.2609	0.0554784	0.127391	0.435498	0.663201	0.805324	PRDM5
PLCB2	12.2448	0.0554724	0.136832	0.405404	0.68518	0.818658	PLCB2
CYBC1	32.7447	0.0554559	0.0624009	0.888705	0.374162	0.574088	CYBC1
GDI1	57.9339	0.055415	0.061996	0.893847	0.371404	0.571151	GDI1
CYLD	63.9903	0.0554017	0.06821	0.812221	0.416665	0.611809	CYLD
SMG1P3	76.6603	0.0553399	0.132625	0.417265	0.676485	0.813688	SMG1P3
PHF21A	18.5389	0.0552043	0.0795179	0.694237	0.487534	0.674926	PHF21A
TRAPPC3	27.0315	0.0551839	0.0707971	0.779466	0.435705	0.629729	TRAPPC3
TMEM159	33.3166	0.0551381	0.0926109	0.595373	0.551594	0.726158	TMEM159
ARL16	9.43182	0.0551059	0.0956579	0.576072	0.564566	0.735148	ARL16
ZDHHC5	103.006	0.0550833	0.0642075	0.857894	0.390951	0.59002	ZDHHC5
YLPM1	54.7895	0.0550288	0.0740036	0.743596	0.457121	0.648428	YLPM1
REST	93.768	0.0549835	0.0461995	1.19013	0.233995	0.425457	REST
MICOS13	12.8133	0.0549827	0.089319	0.615577	0.538174	0.716595	MICOS13
RPL38	177.709	0.0549634	0.107945	0.509182	0.610624	0.766848	RPL38
ZC3H15	59.6342	0.0549229	0.0552742	0.993644	0.320396	0.521464	ZC3H15
ATF1	17.2038	0.0547489	0.0741436	0.738417	0.460261	0.65082	ATF1
TRMT6	14.1678	0.0547131	0.101797	0.537471	0.590942	0.753692	TRMT6
TRA2A	31.5611	0.0547064	0.0794854	0.688257	0.491291	0.678542	TRA2A
LMO7	356.093	0.0546939	0.14237	0.384168	0.700854	0.829672	LMO7
ESS2	7.76221	0.0545629	0.101923	0.535335	0.592418	0.754458	ESS2
FAM91A1	120.755	0.054463	0.0722954	0.75334	0.451246	0.642972	FAM91A1
N4BP1	52.4134	0.0544168	0.0585393	0.929577	0.35259	0.554225	N4BP1
PUF60	65.0389	0.0543805	0.0744515	0.730414	0.465137	0.654895	PUF60
GMPR2	29.8052	0.0542625	0.0704054	0.770715	0.440876	0.633644	GMPR2
ERMARD	8.3248	0.0542413	0.103088	0.526163	0.598775	0.759006	ERMARD
ZNF616	13.2088	0.0541723	0.0828478	0.653877	0.513191	0.696217	ZNF616
PRORP	20.9691	0.0540841	0.0701409	0.771079	0.44066	0.633601	PRORP
RRAGA	32.5365	0.0540681	0.072891	0.741767	0.458229	0.649397	RRAGA
TBC1D2B	72.5087	0.0540676	0.0746459	0.724322	0.468868	0.658411	TBC1D2B
CENPI	5.08376	0.0539943	0.125272	0.431016	0.666457	0.807086	CENPI
GFOD1	15.4022	0.0539561	0.12534	0.430476	0.666849	0.80719	GFOD1
REEP1	5.32686	0.0539098	0.185675	0.290345	0.771552	0.875295	REEP1
RFC1	53.4838	0.053879	0.0601981	0.895029	0.370772	0.570528	RFC1
CERK	37.8481	0.0538691	0.0975268	0.552352	0.580707	0.745999	CERK
ZNF546	4.35563	0.0537837	0.13307	0.404175	0.686084	0.819155	ZNF546
NGDN	13.9813	0.0536985	0.0800361	0.670929	0.502266	0.687588	NGDN
SAT1	242.506	0.0536608	0.111896	0.479557	0.631542	0.782946	SAT1
COX6B1	64.97	0.0536023	0.0762368	0.703103	0.481992	0.670588	COX6B1
LRAT	3.62906	0.0535088	0.198018	0.270222	0.786989	0.884528	LRAT
CLSTN1	219.667	0.0534932	0.103702	0.515836	0.605969	0.7638	CLSTN1
BPNT2	142.267	0.0534483	0.0703567	0.759676	0.447448	0.640055	BPNT2
NPLOC4	72.7715	0.0534396	0.0644302	0.829419	0.406867	0.603025	NPLOC4
PARP16	7.07929	0.0534107	0.107991	0.494584	0.620893	0.774727	PARP16
CUEDC2	12.8584	0.0533142	0.0819429	0.650626	0.515288	0.698175	CUEDC2
RCC2	108.319	0.0533116	0.0888784	0.599827	0.548622	0.724405	RCC2
WDR11	60.6451	0.0533066	0.0506472	1.05251	0.292567	0.490983	WDR11
TUT7	66.9899	0.0532917	0.0860182	0.61954	0.535561	0.71445	TUT7
AIMP2	15.7608	0.0532909	0.0874448	0.609423	0.542244	0.719694	AIMP2
IPO7	208.919	0.0532038	0.0772008	0.689161	0.490722	0.678248	IPO7
SUSD2	10.3663	0.0531589	0.151635	0.350571	0.72591	0.845715	SUSD2
NORAD	602.788	0.0531455	0.0588105	0.903674	0.366168	0.566083	NORAD
SLC66A3	24.4403	0.0531109	0.0952003	0.557886	0.576922	0.7433	SLC66A3
ADRM1	39.1564	0.0529712	0.0720145	0.735564	0.461996	0.651978	ADRM1
C18orf32	20.3749	0.0529678	0.0918526	0.576661	0.564168	0.734779	C18orf32
RNF168	43.3471	0.0529464	0.0616818	0.858379	0.390683	0.589755	RNF168
VDAC3	48.0947	0.0529287	0.091049	0.581322	0.561024	0.733008	VDAC3
ARHGEF4	11.9391	0.0528884	0.181302	0.291714	0.770505	0.874761	ARHGEF4
KAT7	39.7029	0.0527247	0.0555092	0.949837	0.342195	0.543634	KAT7
PON2	78.7057	0.0526885	0.120128	0.438603	0.660949	0.803455	PON2
RNF14	42.7472	0.0525126	0.0639293	0.821416	0.411409	0.607436	RNF14
OSBPL9	68.4902	0.0525113	0.0620863	0.845779	0.397676	0.595328	OSBPL9
STAT3	264.028	0.0525101	0.0566331	0.927197	0.353824	0.555228	STAT3
ACAD9	24.045	0.0524322	0.0672204	0.780004	0.435388	0.62937	ACAD9
COA8	8.68787	0.0524264	0.106851	0.490648	0.623675	0.776501	COA8
ACTR6	12.9359	0.0524167	0.0833618	0.628785	0.52949	0.710276	ACTR6
ADSS2	63.7897	0.0524021	0.0752507	0.696368	0.486198	0.674209	ADSS2
RAB6B	5.29768	0.0523878	0.155264	0.337411	0.735807	0.85191	RAB6B
KIAA1328	92.529	0.0522752	0.129456	0.403807	0.686355	0.819325	KIAA1328
PNPLA8	44.5534	0.0522749	0.0603854	0.865688	0.386661	0.585895	PNPLA8
C20orf27	9.34241	0.0522673	0.109337	0.478036	0.632625	0.783505	C20orf27
POLR2J4	5.88781	0.0520286	0.119718	0.434593	0.663858	0.805642	POLR2J4
CSPG4P12	4.7936	0.0520165	0.152423	0.341264	0.732905	0.850313	CSPG4P12
VAMP4	20.1287	0.0519972	0.0788187	0.659706	0.509442	0.6934	VAMP4
EIF4E2	40.4864	0.0519635	0.0517504	1.00412	0.315322	0.515894	EIF4E2
BBS2	28.8397	0.05195	0.0754414	0.688614	0.491066	0.678486	BBS2
GPR39	9.9494	0.0518242	0.127703	0.405818	0.684876	0.818553	GPR39
TPGS2	21.8017	0.051781	0.0932507	0.555288	0.578698	0.744763	TPGS2
TCIRG1	48.5107	0.0516779	0.096952	0.533026	0.594016	0.755419	TCIRG1
B3GNT2	46.5789	0.0516766	0.0613241	0.84268	0.399407	0.596665	B3GNT2
PSTPIP2	7.85288	0.0516657	0.125723	0.410949	0.68111	0.816032	PSTPIP2
PIK3CG	16.2251	0.0516344	0.128595	0.401527	0.688033	0.820183	PIK3CG
CYB5R4	17.1914	0.0515539	0.0867736	0.594119	0.552432	0.726738	CYB5R4
TEK	10.1602	0.051502	0.133265	0.386463	0.699154	0.828579	TEK
CDS2	60.9462	0.0514332	0.0785172	0.655056	0.512432	0.695482	CDS2
EIF4G1	313.054	0.0514182	0.0651229	0.789557	0.429787	0.624134	EIF4G1
RNASEK	20.3975	0.0514032	0.0793678	0.647658	0.517206	0.700032	RNASEK
CLSTN3	25.252	0.0514019	0.12163	0.422608	0.672582	0.811417	CLSTN3
LSM1	15.1082	0.0513198	0.102854	0.498959	0.617808	0.772577	LSM1
ICMT	81.2386	0.0512876	0.0776462	0.660529	0.508914	0.692985	ICMT
CALB1	1.66177	0.0512734	0.199005	0.257649	0.796678	0.890111	CALB1
DERL1	75.0946	0.0512514	0.0738811	0.693701	0.48787	0.675025	DERL1
NPIPB13	15.0547	0.0511939	0.147716	0.346571	0.728914	0.847147	NPIPB13
ATXN7L3	41.4755	0.0511407	0.0596576	0.857238	0.391313	0.590194	ATXN7L3
TPRKB	9.80884	0.0510538	0.0971314	0.525616	0.599155	0.759036	TPRKB
PCDHA4	2.74443	0.0510326	0.199636	0.255628	0.798238	0.890921	PCDHA4
UBXN2A	20.2551	0.0509863	0.0828683	0.615269	0.538377	0.716668	UBXN2A
GIMAP6	11.0598	0.0509599	0.131948	0.386213	0.699339	0.828721	GIMAP6
MOV10	32.3088	0.0509222	0.0904824	0.562785	0.573581	0.741119	MOV10
MTR	86.6981	0.0509131	0.0702232	0.725018	0.468441	0.658171	MTR
NUP153	60.4668	0.0509079	0.0791761	0.642971	0.520243	0.702139	NUP153
VDR	34.6119	0.0508886	0.106891	0.476079	0.634018	0.784345	VDR
H4-16	20.2013	0.0508706	0.0965939	0.526645	0.59844	0.758732	H4-16
PSMG1	10.3771	0.050692	0.10252	0.494459	0.620982	0.77473	PSMG1
LACTB	20.8788	0.0506087	0.0765015	0.661539	0.508267	0.692471	LACTB
CCNK	20.7704	0.0505408	0.0895233	0.564555	0.572376	0.740437	CCNK
GPATCH8	48.8456	0.0504925	0.0651432	0.7751	0.438281	0.631953	GPATCH8
CD82	71.9919	0.0504866	0.115727	0.436258	0.66265	0.80514	CD82
LATS1	52.2109	0.050479	0.0678895	0.743547	0.457151	0.648428	LATS1
COMMD6	32.1938	0.0504757	0.0931404	0.541931	0.587866	0.75161	COMMD6
RPF2	13.4433	0.0504418	0.091954	0.548555	0.583311	0.748218	RPF2
LRRC37A	7.11437	0.0504061	0.133191	0.378449	0.705097	0.832485	LRRC37A
BATF	5.68039	0.050379	0.153313	0.328602	0.742456	0.856819	BATF
SKIV2L	26.8774	0.0503125	0.0685689	0.733751	0.463101	0.652745	SKIV2L
ASB3	28.6336	0.0502103	0.0974476	0.515254	0.606375	0.7638	ASB3
PANK4	10.2049	0.0501533	0.0920955	0.54458	0.586043	0.750207	PANK4
SEC31A	194.927	0.0501187	0.0447384	1.12026	0.262603	0.457838	SEC31A
HLA-DQA1	52.484	0.0500739	0.165995	0.301659	0.762912	0.870384	HLA-DQA1
BHLHE40	228.115	0.0500094	0.123886	0.403671	0.686454	0.819368	BHLHE40
CDC6	11.5021	0.0499509	0.143721	0.347554	0.728175	0.846826	CDC6
UQCR11	22.3096	0.0499362	0.108663	0.45955	0.645839	0.793214	UQCR11
TSPYL4	17.5798	0.0499164	0.0867819	0.575194	0.56516	0.735413	TSPYL4
CHIC1	10.7768	0.0498988	0.11186	0.446083	0.655538	0.79955	CHIC1
SUCLA2	31.4173	0.04987	0.0786208	0.63431	0.525878	0.707258	SUCLA2
KIF20B	24.3912	0.0498652	0.0977689	0.510032	0.610029	0.766584	KIF20B
SNRPC	21.2533	0.0497759	0.0840734	0.592052	0.553816	0.727661	SNRPC
WDR75	37.054	0.0497518	0.0590799	0.84211	0.399727	0.596724	WDR75
RFX2	6.3661	0.0497471	0.11832	0.420445	0.67416	0.812036	RFX2
ZDHHC24	7.52743	0.0497392	0.103909	0.478679	0.632167	0.783189	ZDHHC24
TTK	9.89412	0.0496328	0.141036	0.351916	0.724901	0.845083	TTK
GABRP	142.757	0.0496286	0.199855	0.248324	0.803884	0.89409	GABRP
STXBP4	13.0734	0.0496085	0.087834	0.564798	0.572211	0.740437	STXBP4
SENP5	54.1137	0.0494932	0.0584186	0.847217	0.396874	0.594861	SENP5
TUG1	114.069	0.0494852	0.0672134	0.73624	0.461585	0.651757	TUG1
LTA4H	66.9649	0.0493792	0.0886002	0.557326	0.577305	0.743493	LTA4H
ZFP91	99.1496	0.0493013	0.0596251	0.826855	0.408319	0.60431	ZFP91
TBC1D31	9.67745	0.0492688	0.0983975	0.500712	0.616574	0.771882	TBC1D31
GABPA	37.7303	0.0492388	0.0668784	0.736244	0.461582	0.651757	GABPA
FHAD1	5.42479	0.0491806	0.147584	0.333239	0.738954	0.854523	FHAD1
SENP7	27.5561	0.0491721	0.0844698	0.582126	0.560482	0.732804	SENP7
CNOT7	56.3321	0.0491672	0.0827783	0.593962	0.552538	0.726802	CNOT7
ATP5F1E	97.143	0.049148	0.0900462	0.545809	0.585197	0.749661	ATP5F1E
ARHGAP18	73.8694	0.0491319	0.101044	0.486244	0.626794	0.779172	ARHGAP18
LYSMD3	23.214	0.0491195	0.129134	0.380375	0.703667	0.831541	LYSMD3
PHC3	54.3287	0.0491078	0.0641681	0.7653	0.444093	0.63714	PHC3
GLTP	27.7843	0.0490299	0.0896737	0.546759	0.584545	0.749324	GLTP
SDCBP	180.239	0.049017	0.081692	0.600022	0.548492	0.724326	SDCBP
HK2	141.062	0.0490139	0.134335	0.364862	0.715214	0.838911	HK2
NPIPB12	6.47455	0.0490126	0.161634	0.303231	0.761714	0.869877	NPIPB12
NCBP3	22.7593	0.0490043	0.0716824	0.683631	0.494208	0.681072	NCBP3
NDST2	13.7741	0.0489784	0.079467	0.616337	0.537672	0.716151	NDST2
PHC2	81.4519	0.0489658	0.0722965	0.677291	0.498221	0.684687	PHC2
PAK4	30.4638	0.0488802	0.105423	0.46366	0.642892	0.791422	PAK4
ESM1	11.7257	0.0488737	0.169121	0.288986	0.772592	0.87581	ESM1
SNHG5	36.5734	0.0487745	0.138631	0.35183	0.724965	0.845083	SNHG5
SERPINA3	279.594	0.0486803	0.195459	0.249056	0.803317	0.894018	SERPINA3
PSMF1	54.7249	0.0486439	0.0727377	0.668759	0.50365	0.688746	PSMF1
PHF13	19.1557	0.0486066	0.0857435	0.566884	0.570793	0.73925	PHF13
ZHX1	46.7118	0.0485629	0.0839198	0.578681	0.562804	0.734152	ZHX1
IPPK	11.2603	0.0485383	0.107855	0.450034	0.652686	0.797586	IPPK
SASH1	37.0764	0.048514	0.0827587	0.58621	0.557734	0.730936	SASH1
TMEM126A	9.09306	0.0484552	0.100221	0.483484	0.628752	0.780924	TMEM126A
COX6C	55.3007	0.0484053	0.0775062	0.624535	0.532276	0.712223	COX6C
SNX11	12.4234	0.0483897	0.0836501	0.578478	0.562942	0.734152	SNX11
ARHGAP21	150.517	0.0483846	0.0866699	0.558263	0.576665	0.743193	ARHGAP21
RPA2	21.1558	0.0483821	0.0828851	0.583725	0.559405	0.732216	RPA2
SEC11A	85.2629	0.0483701	0.067128	0.720566	0.471177	0.660421	SEC11A
C5orf51	33.6653	0.0483238	0.0549954	0.878688	0.37957	0.579172	C5orf51
SPRED1	98.1409	0.0483217	0.0861673	0.560789	0.574941	0.742017	SPRED1
IL1RL1	5.28404	0.0482426	0.169513	0.284595	0.775954	0.878144	IL1RL1
CTNS	6.69612	0.0482313	0.109311	0.44123	0.659047	0.80198	CTNS
BCL6B	5.70863	0.0481378	0.136065	0.353786	0.723499	0.844148	BCL6B
ALG3	14.355	0.0481078	0.0821402	0.58568	0.558091	0.731214	ALG3
SFRP4	123.407	0.0481004	0.181395	0.26517	0.790879	0.88698	SFRP4
UQCR10	25.8788	0.048093	0.0841473	0.571534	0.567638	0.737273	UQCR10
HDAC2	53.992	0.0480693	0.0791175	0.607569	0.543474	0.720604	HDAC2
EXOSC1	12.0775	0.0480206	0.0844976	0.568308	0.569826	0.738615	EXOSC1
BLOC1S6	205.695	0.0479918	0.112854	0.425256	0.67065	0.809789	BLOC1S6
SLC35B4	20.8541	0.0478673	0.0832002	0.575327	0.56507	0.735413	SLC35B4
DLST	57.6514	0.0478304	0.0637398	0.750401	0.453013	0.64463	DLST
TULP3	17.0278	0.0477653	0.088886	0.537377	0.591007	0.753692	TULP3
TSFM	12.9986	0.047721	0.0875343	0.545169	0.585637	0.75	TSFM
TIMELESS	15.9646	0.0477205	0.105616	0.45183	0.651392	0.79662	TIMELESS
CARS1	39.178	0.0476815	0.0677158	0.704141	0.481345	0.670198	CARS1
THAP7	8.085	0.0476594	0.103588	0.460087	0.645454	0.793037	THAP7
IDUA	6.47426	0.0476275	0.118683	0.401299	0.6882	0.820229	IDUA
RAB8A	57.0993	0.0476217	0.0582951	0.816908	0.413981	0.609546	RAB8A
RHOC	150.227	0.0476063	0.0910008	0.523142	0.600875	0.760238	RHOC
MLLT10	23.5892	0.0475997	0.079435	0.599229	0.54902	0.724508	MLLT10
IMPACT	40.9525	0.0475412	0.129721	0.366488	0.714001	0.838355	IMPACT
HGF	12.7198	0.0475396	0.154758	0.307186	0.758701	0.868134	HGF
SKP1	151.39	0.0474831	0.0651817	0.728474	0.466324	0.655989	SKP1
CENPT	9.34614	0.047421	0.101108	0.469012	0.639061	0.788115	CENPT
TRAFD1	29.3755	0.0473581	0.0648959	0.729755	0.46554	0.655174	TRAFD1
ARRB2	13.0353	0.0472919	0.0958377	0.493458	0.621689	0.775235	ARRB2
LRP3	10.5539	0.0471641	0.133118	0.354303	0.723112	0.844004	LRP3
IK	62.1473	0.0471459	0.053842	0.875635	0.381229	0.58036	IK
TMEM204	17.344	0.0470942	0.124056	0.379621	0.704227	0.83182	TMEM204
MED19	7.37192	0.0470441	0.105013	0.447983	0.654166	0.798469	MED19
RNF180	9.73304	0.0470035	0.124928	0.376245	0.706735	0.833398	RNF180
IER5	29.2768	0.0470024	0.108564	0.432947	0.665053	0.80653	IER5
CEP83	10.4972	0.0468873	0.0948914	0.494116	0.621225	0.774882	CEP83
GNAI3	89.2492	0.0468862	0.0771138	0.608013	0.543179	0.720413	GNAI3
CTSO	38.88	0.0468748	0.0978151	0.479218	0.631783	0.783017	CTSO
CXCL13	1.50362	0.0468652	0.188569	0.248531	0.803724	0.894064	CXCL13
NFRKB	22.3337	0.0468472	0.0704454	0.665015	0.506041	0.690836	NFRKB
ZNF555	9.81096	0.0468246	0.097964	0.477977	0.632666	0.783505	ZNF555
HIPK3	207.141	0.0468209	0.0515071	0.909018	0.36334	0.563631	HIPK3
PMS2	13.8808	0.0468075	0.0802305	0.583412	0.559616	0.732351	PMS2
IGHV3-21	9.59188	0.0468022	0.200084	0.233912	0.815053	0.900426	IGHV3-21
DYNLRB1	37.6456	0.0467734	0.0590061	0.792687	0.42796	0.622169	DYNLRB1
LYAR	9.30176	0.0466526	0.110074	0.42383	0.67169	0.810598	LYAR
RTRAF	53.4589	0.0466439	0.0723962	0.644287	0.51939	0.701727	RTRAF
MRPL51	32.783	0.0465643	0.105239	0.442464	0.658154	0.80146	MRPL51
RAB18	68.6109	0.0464679	0.0622374	0.746624	0.455291	0.646846	RAB18
NUDCD2	11.214	0.0464413	0.0887309	0.523395	0.600699	0.76009	NUDCD2
ISY1-RAB43	24.8826	0.0464041	0.0857504	0.541154	0.588402	0.751978	ISY1-RAB43
SEPHS1	28.5415	0.0463942	0.0647254	0.716786	0.473506	0.662587	SEPHS1
H2BC4	58.8402	0.0463888	0.101299	0.457941	0.646995	0.79403	H2BC4
FBXL19	13.9259	0.0463819	0.0903395	0.513418	0.607659	0.76474	FBXL19
ACSL3	121.628	0.0463799	0.0932379	0.497437	0.618881	0.773164	ACSL3
ESYT1	104.117	0.046349	0.0681663	0.67994	0.496542	0.683455	ESYT1
EIF3J	44.1695	0.0463349	0.0797314	0.581137	0.561148	0.733008	EIF3J
U2SURP	100.728	0.046319	0.0624705	0.741454	0.458418	0.649578	U2SURP
TERF1	20.6594	0.0463016	0.0681022	0.679884	0.496578	0.683455	TERF1
GIMAP8	8.68566	0.0462802	0.128671	0.359678	0.719088	0.841378	GIMAP8
PARP11	8.76116	0.0462313	0.111404	0.414987	0.678151	0.814545	PARP11
IFT52	18.9452	0.0462147	0.0777074	0.594727	0.552026	0.726427	IFT52
BBS7	11.3334	0.0461344	0.0877436	0.525787	0.599036	0.759022	BBS7
THNSL2	10.1419	0.0460215	0.15639	0.294274	0.768548	0.873687	THNSL2
CCDC112	7.07074	0.0460138	0.108129	0.425545	0.670439	0.809764	CCDC112
ATRX	157.762	0.0460122	0.0591452	0.777954	0.436596	0.630558	ATRX
PHF23	16.9206	0.045921	0.0747486	0.61434	0.538991	0.717012	PHF23
DEF8	19.6279	0.0459018	0.0716126	0.640974	0.52154	0.703296	DEF8
H2BC11	17.2982	0.0458747	0.131656	0.348443	0.727508	0.846204	H2BC11
EIF1	178.003	0.045844	0.0798274	0.574289	0.565772	0.736044	EIF1
CRKL	87.4178	0.0458083	0.0827262	0.553734	0.579761	0.745532	CRKL
ALPG	2.13379	0.0457843	0.163726	0.279639	0.779754	0.880576	ALPG
CEP162	10.1182	0.0457593	0.0966675	0.473368	0.635951	0.785673	CEP162
EXD2	17.4704	0.0457009	0.0747485	0.611395	0.540938	0.718633	EXD2
HSPA4	122.601	0.0456607	0.0655567	0.696506	0.486112	0.674209	HSPA4
TRAPPC13	18.9648	0.045631	0.073772	0.618541	0.536219	0.71481	TRAPPC13
FECH	13.4236	0.0456145	0.0830975	0.548927	0.583056	0.74804	FECH
ANKHD1-EIF4EBP3	12.6621	0.0454942	0.165988	0.274082	0.784022	0.883248	ANKHD1-EIF4EBP3
CD177	1.48913	0.0454926	0.192889	0.235848	0.813551	0.899542	CD177
TMEM203	15.3485	0.0454558	0.0771514	0.589177	0.555743	0.729334	TMEM203
DLG1	85.073	0.0454392	0.0556144	0.817041	0.413905	0.609546	DLG1
SLC2A12	8.08771	0.0453907	0.162497	0.279332	0.77999	0.880722	SLC2A12
DPP9	42.3676	0.045358	0.0785005	0.577805	0.563396	0.734342	DPP9
ERF	20.2017	0.0453433	0.0734375	0.61744	0.536945	0.715405	ERF
METTL15	21.0613	0.0453083	0.068376	0.662635	0.507564	0.691809	METTL15
APOL4	10.5576	0.0452984	0.107684	0.420659	0.674004	0.812036	APOL4
ELP3	25.1027	0.0452984	0.0764165	0.592783	0.553327	0.727191	ELP3
LIN9	7.93239	0.0452176	0.105424	0.428911	0.667988	0.807872	LIN9
CCNA2	16.7757	0.0451755	0.136838	0.330137	0.741296	0.856098	CCNA2
GALNT1	104.816	0.0450241	0.109284	0.411991	0.680346	0.81549	GALNT1
RPL36AL	70.6014	0.0450217	0.088147	0.510756	0.609522	0.766256	RPL36AL
DUSP23	15.8587	0.0450007	0.130386	0.345135	0.729993	0.848016	DUSP23
SLC22A17	7.60202	0.0449822	0.138027	0.325895	0.744504	0.858177	SLC22A17
HNRNPA2B1	244.845	0.0449745	0.0468453	0.960064	0.337023	0.538328	HNRNPA2B1
PPP2R2C	7.41143	0.0449198	0.199863	0.224753	0.822172	0.905634	PPP2R2C
S100A14	67.4417	0.0448926	0.171099	0.262377	0.79303	0.887877	S100A14
ABCF3	26.0867	0.0448354	0.0622161	0.72064	0.471131	0.660421	ABCF3
IL15	5.5099	0.0448293	0.122556	0.365785	0.714525	0.838443	IL15
PDCL	21.269	0.0448199	0.0767924	0.583651	0.559455	0.732216	PDCL
R3HDM1	21.0932	0.0447782	0.067292	0.665431	0.505775	0.690546	R3HDM1
CRY1	17.4197	0.0447414	0.0782238	0.571967	0.567344	0.737191	CRY1
BCS1L	8.7074	0.0446229	0.0985587	0.452755	0.650725	0.796474	BCS1L
FAM214A	34.5906	0.0445793	0.0861486	0.51747	0.604828	0.762976	FAM214A
LAS1L	18.9006	0.0445654	0.0708549	0.628968	0.52937	0.710276	LAS1L
SAA2	4.23669	0.0445387	0.198602	0.224262	0.822554	0.905743	SAA2
FHOD1	12.3779	0.0445242	0.0899948	0.494742	0.620782	0.774727	FHOD1
PCED1A	8.86836	0.0444903	0.100673	0.441927	0.658542	0.801747	PCED1A
PAAF1	7.25413	0.0444737	0.105586	0.421208	0.673603	0.811977	PAAF1
CTTNBP2NL	57.5128	0.0444462	0.0768012	0.578717	0.56278	0.734152	CTTNBP2NL
ARFRP1	18.6294	0.0444384	0.0730303	0.608493	0.542861	0.72014	ARFRP1
HMOX2	28.0084	0.0443761	0.0857384	0.517576	0.604754	0.762959	HMOX2
KCTD15	14.6091	0.0442244	0.116103	0.380907	0.703272	0.831459	KCTD15
SLC16A14	4.95861	0.0442147	0.144636	0.305697	0.759835	0.868577	SLC16A14
TBK1	36.6939	0.0441937	0.0604546	0.731023	0.464765	0.654692	TBK1
EPHA4	36.9734	0.044182	0.151132	0.292341	0.770026	0.874601	EPHA4
DDX43	1.27473	0.0441382	0.182346	0.242058	0.808735	0.896774	DDX43
DDX19A	32.7501	0.0441375	0.0575054	0.767537	0.442763	0.635694	DDX19A
USP10	55.973	0.0440601	0.0524012	0.840822	0.400448	0.597267	USP10
USP40	36.1474	0.0440595	0.0722727	0.609629	0.542108	0.719663	USP40
SP4	18.6324	0.0440591	0.0825117	0.533974	0.59336	0.755186	SP4
KPNA1	66.9078	0.0440281	0.061042	0.721275	0.47074	0.659963	KPNA1
FBXW2	24.4151	0.0440215	0.0650525	0.676708	0.498591	0.684884	FBXW2
OIP5-AS1	109.565	0.0439846	0.0761282	0.577771	0.563419	0.734342	OIP5-AS1
TSPAN31	37.7702	0.0439644	0.0826015	0.532248	0.594555	0.755676	TSPAN31
C1D	14.2161	0.043867	0.0817921	0.536323	0.591735	0.754038	C1D
MIS12	10.7564	0.0437895	0.0909606	0.481411	0.630224	0.782221	MIS12
SUPT6H	104.644	0.0437813	0.0480959	0.910293	0.362668	0.562657	SUPT6H
EGFL7	7.50566	0.0436464	0.124967	0.349262	0.726893	0.845873	EGFL7
DHX9	161.115	0.0436117	0.0464839	0.93821	0.348137	0.5495	DHX9
KATNA1	9.83717	0.043593	0.0935596	0.465938	0.64126	0.789945	KATNA1
TMEM147	29.3272	0.0435658	0.0859629	0.506797	0.612297	0.768538	TMEM147
PHF1	18.3738	0.0435588	0.0826282	0.527166	0.598078	0.758497	PHF1
GNB1	226.026	0.0434608	0.0713424	0.609186	0.542401	0.719828	GNB1
RALY	66.7448	0.0433716	0.0631846	0.686426	0.492445	0.679519	RALY
BCAP31	106.667	0.0432761	0.0699407	0.618754	0.536079	0.714697	BCAP31
CNTROB	12.0549	0.0432662	0.0846849	0.510908	0.609415	0.766198	CNTROB
VRK1	10.7149	0.0432105	0.100738	0.428941	0.667966	0.807872	VRK1
ITIH5	21.1424	0.0431995	0.157844	0.273684	0.784327	0.883274	ITIH5
PEX14	7.81377	0.0431622	0.103126	0.418538	0.675554	0.812943	PEX14
CAPZA1	161.889	0.0431591	0.076122	0.566973	0.570733	0.73925	CAPZA1
DPH6	8.3512	0.043158	0.103833	0.415648	0.677667	0.814462	DPH6
XPC	29.4126	0.0430359	0.0667217	0.645006	0.518923	0.701392	XPC
ATG4B	22.214	0.0430357	0.075027	0.573603	0.566236	0.736371	ATG4B
EMC8	16.3117	0.0430234	0.074406	0.578225	0.563112	0.734237	EMC8
PSMD1	110.826	0.0430159	0.0608595	0.706807	0.479687	0.668762	PSMD1
ATP6V0C	29.813	0.0428981	0.0756818	0.566822	0.570835	0.73925	ATP6V0C
CSTF3	19.9212	0.0428203	0.0694926	0.616186	0.537772	0.716209	CSTF3
ITSN1	40.5962	0.0428078	0.085981	0.497875	0.618572	0.773004	ITSN1
RELA	45.1541	0.0427695	0.0680854	0.628174	0.52989	0.710441	RELA
PPP1R15A	57.2187	0.0427567	0.1076	0.397366	0.691097	0.822857	PPP1R15A
CIZ1	30.794	0.042743	0.0667265	0.640571	0.521802	0.703501	CIZ1
NALCN	12.6156	0.0426846	0.14501	0.294357	0.768485	0.873687	NALCN
RABGEF1	23.1701	0.0426793	0.0864461	0.49371	0.621511	0.775088	RABGEF1
AKTIP	16.5778	0.042621	0.0754839	0.564637	0.572321	0.740437	AKTIP
APLN	2.2236	0.0425441	0.195762	0.217326	0.827955	0.90867	APLN
GRK3	10.782	0.0425182	0.105703	0.40224	0.687507	0.819937	GRK3
TAF10	21.5249	0.042497	0.0749001	0.567382	0.570455	0.738983	TAF10
TBC1D1	68.8448	0.0424439	0.0796038	0.533189	0.593903	0.755419	TBC1D1
NFS1	14.9342	0.0424328	0.0787684	0.538703	0.590091	0.753124	NFS1
PIGU	13.2719	0.0423748	0.0863348	0.49082	0.623554	0.776463	PIGU
RNASEH2B	16.873	0.0423742	0.0802091	0.528296	0.597294	0.758104	RNASEH2B
NDC80	9.53716	0.0423353	0.140253	0.30185	0.762766	0.870348	NDC80
BRF2	8.53667	0.0422923	0.100458	0.420996	0.673758	0.81201	BRF2
BUD13	10.7155	0.0422507	0.0886429	0.476639	0.633619	0.784109	BUD13
DNAJB9	35.6926	0.0421771	0.100156	0.421113	0.673672	0.811983	DNAJB9
NRDE2	14.9902	0.0420854	0.0803525	0.52376	0.600446	0.759919	NRDE2
PIGV	9.44162	0.04204	0.100828	0.416947	0.676717	0.813812	PIGV
ENTR1	15.3387	0.0419816	0.0855411	0.490777	0.623584	0.776463	ENTR1
SLIT3	19.8592	0.0419204	0.166949	0.251097	0.801739	0.893038	SLIT3
PSMB9	20.3069	0.0417668	0.133462	0.312948	0.75432	0.864765	PSMB9
FAM98B	18.0499	0.0417106	0.085616	0.487182	0.626129	0.778648	FAM98B
PATL1	33.5664	0.0416894	0.0870311	0.479017	0.631926	0.78308	PATL1
FAM160B2	19.5802	0.0416471	0.0873987	0.476519	0.633705	0.784109	FAM160B2
PDS5A	143.975	0.0415493	0.0471867	0.88053	0.378573	0.578356	PDS5A
RUFY1	35.7128	0.0414929	0.0648999	0.639338	0.522603	0.704359	RUFY1
HERC1	116.368	0.0414277	0.0640656	0.646645	0.517862	0.700624	HERC1
RBPJ	86.5409	0.0413241	0.0892611	0.462958	0.643395	0.791585	RBPJ
VPS25	26.9014	0.0413237	0.0629607	0.656341	0.511605	0.694609	VPS25
SLC7A6OS	14.2483	0.0413179	0.0784315	0.526803	0.598331	0.758668	SLC7A6OS
TMEM14B	27.7464	0.041291	0.0886869	0.465582	0.641514	0.790183	TMEM14B
GNL1	30.2416	0.0412744	0.0676319	0.610279	0.541677	0.719389	GNL1
CBL	46.8174	0.0412717	0.067075	0.615306	0.538352	0.716668	CBL
TDRD1	2.01443	0.0412137	0.164971	0.249824	0.802724	0.893655	TDRD1
PI4KAP2	9.33543	0.0411847	0.11358	0.362605	0.7169	0.839928	PI4KAP2
ICE1	72.3877	0.0411463	0.0557621	0.73789	0.460582	0.650922	ICE1
CASP8AP2	32.5605	0.0411363	0.083166	0.494629	0.620862	0.774727	CASP8AP2
LRRN4CL	3.12427	0.0411251	0.163956	0.25083	0.801945	0.893189	LRRN4CL
ATP5MK	35.7949	0.0410261	0.105118	0.390285	0.696326	0.826604	ATP5MK
EARS2	18.5168	0.0409929	0.0700623	0.585092	0.558486	0.731545	EARS2
TNFAIP1	45.9561	0.0409716	0.0667385	0.613912	0.539273	0.717238	TNFAIP1
HNRNPH2	72.1611	0.0409527	0.0587386	0.697203	0.485676	0.67381	HNRNPH2
SF3A3	48.4923	0.0409268	0.0679089	0.602672	0.546727	0.723096	SF3A3
AP3M1	39.5022	0.0408311	0.0599899	0.680633	0.496104	0.683197	AP3M1
H4C11	62.4431	0.0408023	0.116878	0.349103	0.727012	0.845934	H4C11
APP	615.673	0.0407477	0.0728585	0.559271	0.575976	0.742754	APP
B4GALT1	118.741	0.0407435	0.106675	0.38194	0.702506	0.830933	B4GALT1
CD69	5.93961	0.0407136	0.16112	0.25269	0.800507	0.892485	CD69
IKZF5	15.9558	0.0407096	0.0791978	0.514024	0.607235	0.764394	IKZF5
SGTA	24.3855	0.0407038	0.071443	0.569739	0.568855	0.738329	SGTA
EIF2S2	99.513	0.0406659	0.0779193	0.521898	0.601742	0.760883	EIF2S2
MAGED2	96.2834	0.040638	0.0761473	0.533676	0.593566	0.755243	MAGED2
EEF1D	178.899	0.0406013	0.0934239	0.434592	0.663859	0.805642	EEF1D
UBE2V1	50.7859	0.0405504	0.0568193	0.713672	0.47543	0.664201	UBE2V1
CSDE1	451.062	0.0405294	0.0697364	0.58118	0.561119	0.733008	CSDE1
SYCP2	3.85497	0.0404981	0.183956	0.220151	0.825754	0.90735	SYCP2
MED13	186.777	0.0404712	0.0743916	0.544029	0.586421	0.750359	MED13
ARHGAP42	33.8404	0.0403902	0.101846	0.396579	0.691678	0.823147	ARHGAP42
LRPAP1	70.8803	0.040335	0.0737603	0.546839	0.58449	0.749324	LRPAP1
ICE2	38.5186	0.0403073	0.0682596	0.5905	0.554856	0.728504	ICE2
RIT1	32.4231	0.040222	0.0701241	0.573583	0.56625	0.736371	RIT1
ZNF154	5.6886	0.0402119	0.137355	0.292759	0.769706	0.874396	ZNF154
APOLD1	26.3537	0.04008	0.130063	0.308159	0.757961	0.867597	APOLD1
TTC30A	16.5504	0.0399848	0.0929357	0.430242	0.66702	0.80719	TTC30A
ZSWIM8	43.1904	0.0399004	0.0620872	0.642652	0.52045	0.702271	ZSWIM8
TPRA1	16.063	0.0398972	0.0760455	0.524648	0.599828	0.759588	TPRA1
HNRNPA3	97.7779	0.039827	0.0567151	0.702229	0.482536	0.671113	HNRNPA3
RBM14-RBM4	18.7593	0.0398113	0.0745653	0.533912	0.593402	0.755186	RBM14-RBM4
ADGRD1	11.043	0.0397959	0.16645	0.239086	0.811039	0.898156	ADGRD1
GPALPP1	26.1976	0.0397212	0.0701584	0.566165	0.571282	0.739679	GPALPP1
CST1	24.7171	0.0397164	0.190846	0.208107	0.835145	0.912836	CST1
KANSL2	16.5723	0.0396744	0.0754671	0.525718	0.599084	0.759022	KANSL2
OPA1	93.326	0.0396677	0.0526423	0.753533	0.45113	0.642878	OPA1
PSKH1	14.7859	0.0396175	0.0830747	0.47689	0.63344	0.784109	PSKH1
RBM17	35.6889	0.0396161	0.0624133	0.634738	0.5256	0.707112	RBM17
DNAJB14	63.8623	0.0396155	0.0534929	0.740576	0.458951	0.649735	DNAJB14
LACC1	15.102	0.0395916	0.097383	0.406556	0.684334	0.818134	LACC1
NUP42	12.315	0.0395845	0.0844398	0.468789	0.63922	0.788115	NUP42
CHD9	139.93	0.0395639	0.0663867	0.595961	0.551201	0.725939	CHD9
RPL4	664.424	0.0395433	0.100315	0.394193	0.693439	0.8244	RPL4
RSL24D1	64.4417	0.0395416	0.0897002	0.440819	0.659344	0.802189	RSL24D1
CHM	35.5292	0.0395182	0.0562188	0.702936	0.482096	0.67066	CHM
HDAC3	25.2625	0.0394603	0.0649782	0.607286	0.543661	0.720604	HDAC3
AMMECR1L	29.3863	0.0393639	0.0578855	0.680031	0.496485	0.683455	AMMECR1L
MIDEAS	62.9176	0.0393469	0.0895806	0.439235	0.660491	0.803203	MIDEAS
USP30	10.1768	0.039315	0.0990159	0.397057	0.691325	0.822958	USP30
BMS1	55.3251	0.0393059	0.06136	0.640579	0.521796	0.703501	BMS1
RAB29	29.4315	0.0392972	0.0975827	0.402707	0.687164	0.819756	RAB29
DHX16	26.5267	0.0392824	0.0661893	0.593485	0.552857	0.726923	DHX16
ANAPC4	19.8336	0.0392544	0.0690827	0.568223	0.569884	0.738615	ANAPC4
ZNF148	92.8613	0.0391484	0.0472331	0.828834	0.407198	0.603306	ZNF148
GPS2	12.4805	0.039148	0.0863127	0.45356	0.650146	0.796067	GPS2
MSH2	28.5887	0.0391362	0.0814128	0.480714	0.63072	0.782457	MSH2
FES	9.08855	0.0390395	0.106763	0.365665	0.714615	0.838443	FES
MRPL35	24.8292	0.0389793	0.0698662	0.557914	0.576903	0.7433	MRPL35
MIPEP	14.3821	0.0389765	0.0821877	0.474237	0.635331	0.785058	MIPEP
CHUK	31.0617	0.0389302	0.067289	0.578552	0.562891	0.734152	CHUK
DYNC1LI1	26.5814	0.0389228	0.0609893	0.638191	0.523349	0.705057	DYNC1LI1
PIP4K2C	44.2107	0.0388865	0.0985339	0.394651	0.6931	0.824074	PIP4K2C
DCAF4	7.68109	0.038861	0.107648	0.361002	0.718098	0.840527	DCAF4
ANKFY1	57.232	0.0388552	0.0531718	0.730748	0.464933	0.654692	ANKFY1
TMX2	48.6985	0.0388444	0.0750078	0.517871	0.604548	0.762959	TMX2
APH1B	15.1725	0.038818	0.0859663	0.451549	0.651594	0.79662	APH1B
RPL9	301.292	0.0387768	0.123733	0.31339	0.753984	0.864745	RPL9
TP73-AS1	9.64853	0.0386668	0.103589	0.373269	0.708948	0.834854	TP73-AS1
MRPS34	24.4165	0.038636	0.0806095	0.479298	0.631727	0.783017	MRPS34
LMAN1	157.126	0.0385903	0.0902246	0.427714	0.66886	0.80837	LMAN1
ISCU	36.0656	0.0384979	0.0713984	0.539199	0.58975	0.753007	ISCU
PAFAH1B3	8.91415	0.0384569	0.11	0.349606	0.726634	0.845798	PAFAH1B3
MARCHF9	8.14479	0.0383985	0.104929	0.365948	0.714404	0.838426	MARCHF9
DUSP2	3.97283	0.0383912	0.18692	0.205388	0.837269	0.914163	DUSP2
RBM12B	42.3367	0.0383651	0.0687612	0.557947	0.576881	0.7433	RBM12B
NCL	282.577	0.0383493	0.0713511	0.537474	0.59094	0.753692	NCL
LSM12	29.4516	0.0383368	0.0646088	0.593368	0.552935	0.726952	LSM12
HNRNPC	260.253	0.0383331	0.0548365	0.699044	0.484525	0.672723	HNRNPC
SLBP	30.9966	0.038238	0.0717459	0.532965	0.594058	0.755419	SLBP
SLC38A10	79.3024	0.0381618	0.0693959	0.549915	0.582378	0.747546	SLC38A10
PHTF1	15.4203	0.0380581	0.0802499	0.474244	0.635326	0.785058	PHTF1
JAML	9.08061	0.0380415	0.153883	0.24721	0.804746	0.894752	JAML
NUP98	124.25	0.0378918	0.0574785	0.659235	0.509745	0.69356	NUP98
TMED9	79.9878	0.0378724	0.0742834	0.509836	0.610166	0.766584	TMED9
TIMM22	6.4544	0.0378043	0.109979	0.34374	0.731042	0.848926	TIMM22
TMEM138	9.96784	0.0378013	0.0925547	0.408421	0.682965	0.817169	TMEM138
YY1	109.331	0.0377267	0.0418944	0.900519	0.367844	0.567895	YY1
RERG	9.57708	0.037692	0.147054	0.256314	0.797708	0.890635	RERG
SMARCD1	27.2358	0.0376576	0.0652895	0.576779	0.564089	0.73475	SMARCD1
NCKAP1	310.763	0.0375352	0.046753	0.802842	0.422066	0.61677	NCKAP1
NDUFA11	25.9589	0.0374895	0.0777676	0.482072	0.629755	0.781714	NDUFA11
CDCA7L	21.0706	0.0374113	0.1345	0.27815	0.780897	0.881556	CDCA7L
THEMIS2	23.4874	0.0373622	0.119385	0.312956	0.754314	0.864765	THEMIS2
WDR36	56.9849	0.0373464	0.0643488	0.580374	0.561662	0.733335	WDR36
PSMD5	30.7849	0.0373082	0.0767752	0.485941	0.627009	0.779335	PSMD5
NCAPH2	18.7052	0.0372044	0.0813652	0.457252	0.64749	0.794421	NCAPH2
RICTOR	100.449	0.0371885	0.058543	0.635234	0.525276	0.706771	RICTOR
ZNF585A	10.6284	0.0371862	0.103653	0.358758	0.719776	0.841796	ZNF585A
SRPK2	40.8622	0.037153	0.0556096	0.668104	0.504067	0.68895	SRPK2
CNP	55.4752	0.0371495	0.0720815	0.515382	0.606286	0.7638	CNP
ETF1	104.365	0.0371349	0.070391	0.527552	0.59781	0.758384	ETF1
CCT5	156.316	0.0371326	0.08788	0.422538	0.672632	0.811417	CCT5
RNF25	8.31563	0.0371276	0.0989279	0.3753	0.707437	0.833642	RNF25
LINC00847	8.39133	0.0371266	0.100234	0.3704	0.711084	0.836447	LINC00847
MAGED1	102.499	0.0371072	0.0883018	0.420232	0.674316	0.812148	MAGED1
TOP3B	9.33677	0.0370983	0.105452	0.351802	0.724987	0.845083	TOP3B
HAL	2.35597	0.0370914	0.199502	0.18592	0.852508	0.922488	HAL
LIMD2	5.17648	0.0370706	0.131773	0.281322	0.778463	0.879274	LIMD2
HSF1	44.4561	0.037042	0.0832822	0.444777	0.656481	0.80015	HSF1
TRIM14	29.7439	0.0370135	0.0951076	0.389175	0.697147	0.826965	TRIM14
NSL1	16.8642	0.0369971	0.0799325	0.462854	0.643469	0.7916	NSL1
CLEC16A	31.4616	0.0369789	0.0834219	0.443276	0.657566	0.801168	CLEC16A
OSTC	59.9704	0.0369525	0.094608	0.390586	0.696103	0.826494	OSTC
CEP20	25.1959	0.0368847	0.06541	0.563899	0.572823	0.740826	CEP20
ACTR5	6.02552	0.0368489	0.113579	0.324435	0.745608	0.859063	ACTR5
TSSC4	11.7033	0.0367781	0.087171	0.421908	0.673092	0.81159	TSSC4
WDFY3	116.958	0.0367763	0.0573516	0.641242	0.521365	0.703209	WDFY3
DENND1A	15.7564	0.036764	0.0815187	0.450988	0.651998	0.796976	DENND1A
GPI	225.975	0.0367591	0.106017	0.346728	0.728795	0.847086	GPI
STK36	12.3813	0.0367578	0.0984896	0.373215	0.708988	0.834854	STK36
DICER1	111.769	0.0367461	0.0652358	0.56328	0.573244	0.741017	DICER1
DIS3L	21.4613	0.0367383	0.0824625	0.445515	0.655948	0.799805	DIS3L
STRADB	8.48356	0.0367273	0.109566	0.335208	0.737468	0.853062	STRADB
ADGRL1	11.3599	0.0367178	0.119941	0.306132	0.759504	0.868431	ADGRL1
EP400	58.9518	0.0366846	0.0884446	0.414775	0.678306	0.814655	EP400
PTGR1	25.3456	0.0366794	0.120123	0.30535	0.7601	0.868724	PTGR1
COQ5	13.0052	0.036648	0.0848111	0.432114	0.665659	0.806795	COQ5
DNAJA2	69.0728	0.0365146	0.0534555	0.683085	0.494553	0.681401	DNAJA2
PPP1R3B	60.2595	0.0364647	0.0971617	0.375299	0.707438	0.833642	PPP1R3B
YIF1A	29.0516	0.0363323	0.0795345	0.456813	0.647806	0.794605	YIF1A
NDUFB1	19.5942	0.036284	0.0876269	0.414074	0.67882	0.815042	NDUFB1
SFSWAP	27.1622	0.0362562	0.088505	0.409652	0.682061	0.816888	SFSWAP
CHCHD10	13.2003	0.0362361	0.114377	0.316814	0.751385	0.862661	CHCHD10
AIP	22.7617	0.0362261	0.0674707	0.536916	0.591325	0.753816	AIP
TRIP4	16.685	0.0361508	0.0799729	0.452038	0.651241	0.79662	TRIP4
PTPN9	37.9204	0.036146	0.0664455	0.543994	0.586445	0.750359	PTPN9
NEU3	6.16111	0.0361205	0.112508	0.321049	0.748173	0.860393	NEU3
MRPS31	9.76628	0.0360979	0.0929823	0.388223	0.697851	0.827418	MRPS31
PRPSAP1	21.4225	0.0359271	0.0706029	0.508862	0.610849	0.76702	PRPSAP1
AKAP11	137.195	0.0359266	0.0712941	0.503921	0.614317	0.769935	AKAP11
MRPS5	29.4407	0.0359122	0.0700189	0.512892	0.608027	0.765052	MRPS5
FAHD2A	9.17527	0.035905	0.0964022	0.37245	0.709558	0.835112	FAHD2A
C1RL-AS1	8.46696	0.0358917	0.156569	0.229239	0.818683	0.902645	C1RL-AS1
FAM149B1	15.7939	0.0358759	0.0755555	0.474828	0.63491	0.784917	FAM149B1
PSME3	54.1378	0.0358667	0.0635035	0.564798	0.572211	0.740437	PSME3
COQ2	7.18018	0.0358368	0.107665	0.332856	0.739243	0.854575	COQ2
ZDHHC18	14.6455	0.0357465	0.0857884	0.416683	0.676911	0.813895	ZDHHC18
WDR70	21.0923	0.0357156	0.0670801	0.532432	0.594427	0.755663	WDR70
LANCL1	52.9077	0.0355718	0.0667727	0.532729	0.594221	0.755552	LANCL1
SEC62	131.235	0.035476	0.0543169	0.653129	0.513673	0.696576	SEC62
AP2B1	241.041	0.0353927	0.0688176	0.514297	0.607044	0.764394	AP2B1
RFXANK	13.363	0.0353185	0.0807425	0.437421	0.661806	0.804344	RFXANK
CFLAR	95.9623	0.0353018	0.0743218	0.474986	0.634797	0.784917	CFLAR
RBM4	24.9753	0.0352015	0.0666573	0.528096	0.597432	0.758204	RBM4
USP22	141.027	0.035179	0.0913165	0.385243	0.700058	0.829266	USP22
COMMD5	10.9276	0.0351395	0.0887798	0.395806	0.692248	0.823444	COMMD5
NDUFS6	20.1949	0.0351387	0.0931524	0.377217	0.706012	0.833236	NDUFS6
MAGEF1	21.4943	0.0351387	0.0737601	0.476392	0.633795	0.784145	MAGEF1
HSPH1	112.132	0.0351313	0.101317	0.346745	0.728783	0.847086	HSPH1
SEC61B	24.666	0.0350645	0.0928578	0.377615	0.705716	0.833041	SEC61B
CSTB	79.9844	0.0350509	0.12844	0.272898	0.784932	0.883695	CSTB
HIBADH	28.9652	0.0350048	0.0812146	0.431016	0.666457	0.807086	HIBADH
SYNGR2	125.486	0.0349608	0.108644	0.321794	0.747609	0.860053	SYNGR2
PCDHGA5	3.51986	0.0349491	0.165509	0.211162	0.832761	0.911496	PCDHGA5
KDM2B	17.6342	0.0349413	0.0739099	0.472755	0.636388	0.785985	KDM2B
WDR18	10.2343	0.0348662	0.0975734	0.357333	0.720843	0.842534	WDR18
SMG6	24.9438	0.034833	0.0695819	0.500605	0.616649	0.771882	SMG6
ATP2C1	138.491	0.0347516	0.0702694	0.494548	0.620919	0.774727	ATP2C1
NEU1	30.6264	0.0347363	0.123273	0.281783	0.77811	0.879078	NEU1
UBR1	75.263	0.0347175	0.0674957	0.514366	0.606996	0.764394	UBR1
ELOF1	12.3086	0.0347076	0.084285	0.411789	0.680494	0.81549	ELOF1
B2M	2293.91	0.0346953	0.105265	0.329599	0.741703	0.856413	B2M
OAZ1	210.171	0.0346339	0.0758944	0.456344	0.648143	0.79483	OAZ1
NDUFB5	43.5633	0.0345606	0.0843708	0.409627	0.68208	0.816888	NDUFB5
CSRNP2	22.9052	0.0345459	0.0645151	0.53547	0.592325	0.754414	CSRNP2
XPA	7.56148	0.0345383	0.103854	0.332565	0.739463	0.854674	XPA
RPS2P46	37.1053	0.0345142	0.18466	0.186907	0.851733	0.922488	RPS2P46
TMEM127	75.2918	0.0344813	0.0658131	0.523928	0.600329	0.759919	TMEM127
FBXO6	6.44115	0.0344635	0.124515	0.276781	0.781948	0.882148	FBXO6
PPP4R2	69.3412	0.0344081	0.0555251	0.619686	0.535465	0.71445	PPP4R2
RABAC1	30.1265	0.0343997	0.0833587	0.412671	0.679848	0.815454	RABAC1
SCARF1	6.14645	0.0342937	0.117386	0.292144	0.770176	0.874601	SCARF1
SMARCC2	71.4018	0.0342694	0.0699268	0.490075	0.624081	0.77693	SMARCC2
ZNF41	13.9232	0.0341105	0.0792496	0.430418	0.666891	0.80719	ZNF41
PLEKHA3	22.6504	0.0340979	0.064254	0.530673	0.595645	0.756611	PLEKHA3
COPS7B	13.8315	0.034073	0.0875281	0.389281	0.697068	0.826965	COPS7B
TSG101	43.1007	0.0340493	0.0673429	0.505611	0.61313	0.76913	TSG101
EED	14.5321	0.0340358	0.0804515	0.423059	0.672252	0.811188	EED
BTN2A2	9.46387	0.0340285	0.103012	0.330336	0.741146	0.856002	BTN2A2
PIK3R4	42.6556	0.0340149	0.0564905	0.602135	0.547084	0.723405	PIK3R4
GBP4	57.9015	0.0338887	0.14448	0.234556	0.814553	0.900262	GBP4
CAPRIN1	280.466	0.0338261	0.0595736	0.567803	0.570169	0.738762	CAPRIN1
DROSHA	37.1181	0.0338216	0.064094	0.527688	0.597716	0.758384	DROSHA
TXN	104.327	0.0337412	0.117671	0.286741	0.774311	0.876926	TXN
KDR	25.6586	0.0336828	0.112047	0.300613	0.763709	0.87104	KDR
ZNF43	12.3266	0.0336772	0.143949	0.233952	0.815022	0.900426	ZNF43
IGKV3-15	18.9071	0.0335767	0.199821	0.168034	0.866557	0.929737	IGKV3-15
COASY	27.5051	0.0335668	0.0600623	0.558867	0.576253	0.742893	COASY
PPP1R7	29.4739	0.033546	0.0665052	0.504412	0.613972	0.76981	PPP1R7
EFNB2	85.3967	0.0335038	0.125706	0.266526	0.789834	0.886253	EFNB2
JAK3	16.6053	0.0333648	0.103	0.323928	0.745992	0.859108	JAK3
SLC25A30	14.025	0.0333459	0.0820663	0.406329	0.684501	0.818257	SLC25A30
RPP21	5.9016	0.0333377	0.115744	0.288029	0.773324	0.876245	RPP21
CHCHD7	16.7559	0.0333025	0.0856016	0.38904	0.697246	0.827007	CHCHD7
AOAH	6.69849	0.0332989	0.148847	0.223713	0.822981	0.905933	AOAH
TMEM259	48.2914	0.0332759	0.07409	0.449128	0.653339	0.798145	TMEM259
RCAN1	28.2904	0.0332655	0.0931859	0.35698	0.721107	0.842662	RCAN1
TNRC6C	21.8845	0.0332506	0.089094	0.373208	0.708994	0.834854	TNRC6C
RCC1	21.0062	0.0331579	0.105333	0.31479	0.752921	0.863912	RCC1
C17orf49	11.5839	0.033127	0.0875395	0.378424	0.705116	0.832485	C17orf49
MRPL54	11.1922	0.0331153	0.104082	0.318165	0.75036	0.861978	MRPL54
PLK1	10.3198	0.0330913	0.126736	0.261104	0.794012	0.888605	PLK1
ESD	45.2205	0.0330907	0.0747815	0.442498	0.658129	0.80146	ESD
RNF19A	93.7317	0.0330864	0.0839792	0.393983	0.693593	0.824507	RNF19A
CHPF2	56.6769	0.0330457	0.0671412	0.492183	0.62259	0.775807	CHPF2
CDK5RAP2	45.6913	0.0330324	0.0712724	0.463467	0.643029	0.791516	CDK5RAP2
DPH3	19.9219	0.0330084	0.0751644	0.439149	0.660553	0.803203	DPH3
TRIM34	9.67515	0.0330047	0.0948602	0.34793	0.727893	0.846574	TRIM34
AIDA	93.5434	0.0330031	0.0695052	0.474829	0.634909	0.784917	AIDA
EIF2B3	11.2374	0.0329816	0.0941968	0.350135	0.726237	0.845715	EIF2B3
SP140L	19.8119	0.0329525	0.0894943	0.368208	0.712718	0.837292	SP140L
NDUFAB1	24.6652	0.032924	0.0738972	0.445537	0.655932	0.799805	NDUFAB1
NDFIP2	67.559	0.0329133	0.0861667	0.381972	0.702482	0.830933	NDFIP2
DHX32	43.3162	0.0328189	0.0756762	0.433675	0.664525	0.806042	DHX32
H2AC18	144.497	0.032799	0.109668	0.299075	0.764883	0.871934	H2AC18
INTS8	37.6985	0.0327376	0.0729315	0.448881	0.653517	0.798229	INTS8
ZNF518B	18.5707	0.0327032	0.150944	0.216658	0.828475	0.908902	ZNF518B
ZNF839	6.6625	0.0326662	0.109914	0.297197	0.766316	0.873023	ZNF839
SNRNP27	18.0856	0.0326478	0.0704644	0.463323	0.643133	0.791516	SNRNP27
ZMYND19	7.69816	0.0326416	0.105566	0.309204	0.757166	0.86698	ZMYND19
PPP2CA	109.715	0.0326199	0.0601963	0.541893	0.587892	0.75161	PPP2CA
GLRX	16.7079	0.0326019	0.115	0.283496	0.776796	0.878398	GLRX
EGLN2	35.1794	0.0324062	0.0658386	0.492207	0.622573	0.775807	EGLN2
METRN	5.13711	0.0323947	0.131922	0.245559	0.806024	0.895545	METRN
PARK7	60.4739	0.0323691	0.0804317	0.402442	0.687359	0.819836	PARK7
SLAIN2	56.6119	0.0323468	0.0491091	0.658671	0.510107	0.69365	SLAIN2
ESF1	21.8787	0.0322809	0.0846631	0.381286	0.702991	0.831235	ESF1
KIAA1191	69.1659	0.0322632	0.0548558	0.588145	0.556435	0.729979	KIAA1191
BTN3A3	23.9763	0.0322102	0.1034	0.311509	0.755414	0.865687	BTN3A3
EFNB1	74.2461	0.0321487	0.13157	0.244346	0.806963	0.895661	EFNB1
NSDHL	13.5217	0.0321374	0.0835705	0.384555	0.700567	0.829639	NSDHL
SNRPD3	42.3546	0.032136	0.0836206	0.384308	0.70075	0.829672	SNRPD3
SMIM19	16.6596	0.0321185	0.103203	0.311217	0.755636	0.865786	SMIM19
MARS1	61.699	0.0321023	0.0736151	0.436083	0.662776	0.805218	MARS1
SNHG6	26.3021	0.0321003	0.110753	0.289838	0.771941	0.875458	SNHG6
ALDH3B2	6.17855	0.0320937	0.180519	0.177786	0.858891	0.926132	ALDH3B2
HJURP	9.73855	0.0320163	0.124952	0.25623	0.797773	0.890635	HJURP
PCDHA10	2.48524	0.0320092	0.192256	0.166492	0.867769	0.929986	PCDHA10
TYSND1	11.512	0.0319668	0.107731	0.296727	0.766675	0.873272	TYSND1
ZDHHC6	27.2263	0.0319177	0.0672826	0.474382	0.635227	0.785058	ZDHHC6
ARF6	71.106	0.0318725	0.0811903	0.392565	0.69464	0.825292	ARF6
ECE1	133.795	0.0318303	0.104947	0.303299	0.761662	0.869877	ECE1
TNFSF12	7.93839	0.0318112	0.109303	0.291036	0.771024	0.875116	TNFSF12
MRPL22	10.5104	0.0317699	0.0925091	0.343424	0.731279	0.848978	MRPL22
CHMP6	8.02359	0.0317491	0.101147	0.31389	0.753604	0.864542	CHMP6
TSPAN17	28.5878	0.0316897	0.0841497	0.376587	0.70648	0.833398	TSPAN17
ARHGAP11A	20.4616	0.0316664	0.119591	0.264789	0.791172	0.887133	ARHGAP11A
NT5DC2	18.2401	0.031594	0.102678	0.3077	0.758311	0.867919	NT5DC2
DENND10	27.1174	0.0315904	0.0671309	0.470579	0.637942	0.787221	DENND10
PSMD9	22.2891	0.0315766	0.0733162	0.430691	0.666693	0.80719	PSMD9
BMP7	8.15669	0.0315511	0.189674	0.166344	0.867886	0.929986	BMP7
ZNF496	22.9161	0.0314189	0.0765464	0.410455	0.681472	0.816389	ZNF496
PALB2	18.782	0.031385	0.0723195	0.433977	0.664305	0.805892	PALB2
BLOC1S2	20.0293	0.0313301	0.0867826	0.361018	0.718086	0.840527	BLOC1S2
RAD23B	128.26	0.0313235	0.0766523	0.408644	0.682801	0.81714	RAD23B
IGLV6-57	2.18381	0.0312413	0.194424	0.160687	0.87234	0.932263	IGLV6-57
BCCIP	25.9943	0.0311515	0.0769083	0.405047	0.685443	0.818848	BCCIP
IPO5	124.266	0.0310961	0.0653332	0.475961	0.634102	0.784373	IPO5
MRRF	17.3117	0.0310504	0.094994	0.326867	0.743769	0.857821	MRRF
TRAPPC1	12.7908	0.0310351	0.0826139	0.375665	0.707166	0.833584	TRAPPC1
WDR7	30.2339	0.031026	0.064033	0.484531	0.628009	0.780379	WDR7
TWF2	29.0558	0.0309954	0.0751449	0.412475	0.679991	0.815454	TWF2
ANXA9	4.64362	0.030978	0.179601	0.172482	0.863059	0.928232	ANXA9
HPS3	39.0468	0.0309741	0.0821436	0.377072	0.70612	0.833286	HPS3
MBD5	18.5639	0.0309287	0.0763753	0.404957	0.685509	0.818851	MBD5
COX17	18.4024	0.0309251	0.0770345	0.401444	0.688093	0.820183	COX17
SPRYD3	28.9235	0.0309187	0.0666342	0.464007	0.642643	0.791268	SPRYD3
LYPLAL1	14.7702	0.0309138	0.0899643	0.343623	0.73113	0.848951	LYPLAL1
TRMT12	10.4445	0.0309056	0.0946375	0.326568	0.743995	0.857821	TRMT12
SELENOO	6.84175	0.0309017	0.108861	0.283864	0.776515	0.878373	SELENOO
HNRNPK	363.774	0.030833	0.0515818	0.597748	0.550008	0.725005	HNRNPK
ITPA	14.2093	0.0307109	0.0936562	0.327911	0.742979	0.857345	ITPA
RPL27	238.126	0.0307014	0.0980821	0.313018	0.754267	0.864765	RPL27
NME1-NME2	144.078	0.0306946	0.106075	0.289367	0.772301	0.875712	NME1-NME2
TOGARAM1	30.4226	0.0306221	0.0674966	0.453683	0.650057	0.796034	TOGARAM1
SINHCAF	83.5083	0.0305644	0.0860779	0.355079	0.722531	0.84371	SINHCAF
TRUB1	23.2823	0.0305468	0.0706541	0.432342	0.665493	0.806795	TRUB1
CREBL2	55.9128	0.0305404	0.0845133	0.361368	0.717825	0.840438	CREBL2
SUN1	124.793	0.0304091	0.0689822	0.440826	0.659339	0.802189	SUN1
CDK19	28.8535	0.0304051	0.0868131	0.350236	0.726162	0.845715	CDK19
CRTC3	34.0154	0.0303988	0.0658109	0.461911	0.644145	0.792052	CRTC3
FARS2	8.36832	0.030359	0.0991132	0.306306	0.759372	0.868418	FARS2
HECA	64.7337	0.0303507	0.0737134	0.41174	0.68053	0.81549	HECA
SBF2-AS1	4.954	0.0303439	0.129188	0.234883	0.8143	0.900216	SBF2-AS1
PRKAA2	13.8869	0.0303432	0.172497	0.175906	0.860368	0.926732	PRKAA2
AARS1	89.916	0.0302666	0.0733681	0.41253	0.679951	0.815454	AARS1
SWAP70	61.7495	0.0302581	0.0658543	0.459471	0.645896	0.793214	SWAP70
RAD17	19.9249	0.0301764	0.0695421	0.433931	0.664339	0.805892	RAD17
FBXO33	17.0571	0.0301561	0.0737528	0.408881	0.682627	0.817065	FBXO33
HLA-DPA1	166.45	0.030023	0.162637	0.184601	0.853542	0.922995	HLA-DPA1
FLOT1	66.2607	0.0299897	0.0811634	0.369498	0.711757	0.836914	FLOT1
HUWE1	374.935	0.0299527	0.0515818	0.580683	0.561454	0.733183	HUWE1
RTTN	11.3034	0.0299423	0.0939815	0.318598	0.750031	0.861777	RTTN
STT3B	180.951	0.0298884	0.088173	0.338975	0.734629	0.851161	STT3B
FBXO22	20.8028	0.0298244	0.0776224	0.384225	0.700812	0.829672	FBXO22
KIF4A	13.3335	0.0297844	0.121653	0.244831	0.806588	0.895546	KIF4A
UBE2D2	49.4817	0.0296727	0.0534949	0.554684	0.579111	0.744995	UBE2D2
VSIR	39.1148	0.029653	0.101189	0.293044	0.769489	0.874304	VSIR
TAF7	87.4917	0.0296501	0.0671352	0.441648	0.658744	0.801841	TAF7
GCNT2	11.092	0.0296322	0.126303	0.234612	0.81451	0.900262	GCNT2
N4BP2L2	83.6633	0.0296075	0.0839216	0.3528	0.724239	0.844654	N4BP2L2
SF3B2	114.423	0.0295777	0.0477526	0.619394	0.535657	0.71445	SF3B2
DDX3Y	21.2999	0.0295635	0.176335	0.167655	0.866855	0.929737	DDX3Y
ZNF143	17.4357	0.029517	0.0723157	0.408168	0.68315	0.817252	ZNF143
COX6A1	81.0359	0.0294395	0.0919492	0.320171	0.748839	0.860848	COX6A1
ATP5PD	76.6049	0.0294149	0.102506	0.286958	0.774145	0.876871	ATP5PD
DMD	32.518	0.0293208	0.160066	0.18318	0.854657	0.923384	DMD
CENPF	81.103	0.0292661	0.122664	0.238588	0.811425	0.898346	CENPF
RHOBTB2	16.6907	0.0292654	0.0871266	0.335895	0.73695	0.852693	RHOBTB2
BRD7	50.8646	0.0291328	0.0466452	0.624561	0.532259	0.712223	BRD7
PLGRKT	8.49264	0.0290262	0.108994	0.26631	0.79	0.886284	PLGRKT
RNF7	38.2081	0.0290214	0.0610949	0.475023	0.634771	0.784917	RNF7
SCAMP4	20.6465	0.0289103	0.0860547	0.335953	0.736907	0.852693	SCAMP4
DYNC1LI2	144.517	0.0289099	0.0536787	0.538573	0.590182	0.753124	DYNC1LI2
PRDM2	41.5875	0.0288908	0.0767769	0.376296	0.706697	0.833398	PRDM2
SNRNP48	12.8581	0.028847	0.0884709	0.326062	0.744377	0.858108	SNRNP48
USP28	21.5266	0.028833	0.0790421	0.36478	0.715275	0.838911	USP28
RRP7BP	5.12173	0.0286925	0.130475	0.219908	0.825943	0.907446	RRP7BP
EHMT1	43.6818	0.0286675	0.0639613	0.4482	0.654009	0.798406	EHMT1
DIABLO	24.2337	0.0286474	0.0756747	0.37856	0.705014	0.832485	DIABLO
BAG6	85.6111	0.0286034	0.0628953	0.454777	0.649269	0.795691	BAG6
BUB1B	12.7299	0.0285671	0.130526	0.218861	0.826758	0.907796	BUB1B
NUTM2A-AS1	14.738	0.0285587	0.100987	0.282795	0.777334	0.878723	NUTM2A-AS1
RPS6KA5	8.15313	0.0285535	0.10818	0.263943	0.791824	0.887454	RPS6KA5
SZRD1	64.8437	0.0285516	0.070192	0.406764	0.684181	0.818027	SZRD1
RMI1	11.6681	0.0285416	0.100194	0.284864	0.775748	0.878123	RMI1
RSRC1	26.2943	0.0285383	0.0665853	0.428598	0.668216	0.808069	RSRC1
DDX10	25.9237	0.0285297	0.0707868	0.403037	0.686921	0.819696	DDX10
RBMX2	13.0093	0.0284906	0.0820755	0.347127	0.728496	0.847086	RBMX2
SF3B5	22.0262	0.0284667	0.0786278	0.362043	0.71732	0.840077	SF3B5
TBC1D25	9.47548	0.0283847	0.0936947	0.302949	0.761929	0.869961	TBC1D25
LCN2	270.957	0.0283391	0.191601	0.147907	0.882416	0.937243	LCN2
YME1L1	149.058	0.0283232	0.0612433	0.46247	0.643744	0.791711	YME1L1
SNX5	56.3965	0.0283119	0.0830648	0.340842	0.733223	0.850313	SNX5
TBCCD1	14.9386	0.0281819	0.0781186	0.360757	0.718281	0.840664	TBCCD1
IDS	141.155	0.0281619	0.0876358	0.321351	0.747944	0.860239	IDS
ZNF275	22.8354	0.0281249	0.0750365	0.374816	0.707797	0.833882	ZNF275
ERCC6L	4.06126	0.0281239	0.143186	0.196415	0.844285	0.918505	ERCC6L
DCAF17	18.1146	0.0281108	0.069992	0.401629	0.687957	0.820183	DCAF17
SNRPD1	34.7262	0.0280678	0.126105	0.222575	0.823866	0.906486	SNRPD1
EIF3D	105.447	0.0280487	0.0826892	0.339206	0.734454	0.851114	EIF3D
DGLUCY	24.0024	0.0279914	0.0845497	0.331064	0.740596	0.855668	DGLUCY
AHDC1	17.9898	0.0279201	0.102247	0.273066	0.784802	0.883627	AHDC1
ZNF92	15.2686	0.02789	0.0860845	0.323984	0.74595	0.859108	ZNF92
KAZN	6.74898	0.0278627	0.121021	0.230231	0.817913	0.902262	KAZN
CSTF2T	28.2016	0.0277898	0.063746	0.435945	0.662877	0.805263	CSTF2T
DDX42	91.7856	0.0277878	0.0579165	0.47979	0.631376	0.782851	DDX42
ABCF1	44.752	0.0277758	0.0686836	0.404403	0.685917	0.819072	ABCF1
L3MBTL2	21.0194	0.0276891	0.0723029	0.38296	0.701749	0.830425	L3MBTL2
PSMG2	11.7169	0.027688	0.10549	0.26247	0.792959	0.887877	PSMG2
MED29	33.8953	0.0276734	0.095719	0.289111	0.772497	0.875779	MED29
IGHV4-59	11.4242	0.0276678	0.199341	0.138796	0.889611	0.940976	IGHV4-59
SLC39A3	10.2066	0.0276548	0.0929663	0.297471	0.766107	0.87288	SLC39A3
TMEM50A	75.2806	0.0276175	0.0772943	0.357303	0.720865	0.842534	TMEM50A
KIF22	18.2463	0.0275999	0.0868061	0.317949	0.750524	0.862089	KIF22
NPY1R	3.27922	0.0275865	0.199416	0.138336	0.889975	0.941133	NPY1R
MAP2K2	43.6527	0.0275168	0.0666082	0.413115	0.679523	0.81535	MAP2K2
RRAGD	19.8241	0.0274198	0.149424	0.183503	0.854403	0.923332	RRAGD
MPHOSPH9	18.2632	0.0273818	0.0846806	0.323354	0.746427	0.859311	MPHOSPH9
TRIM39	9.7331	0.0273725	0.0931503	0.293853	0.76887	0.873687	TRIM39
FAM219B	24.2152	0.0273265	0.0814821	0.335368	0.737348	0.853	FAM219B
SCYL1	42.4087	0.0273145	0.0596157	0.458177	0.646825	0.793975	SCYL1
IRAG2	8.97147	0.0272747	0.166723	0.163593	0.870052	0.930928	IRAG2
NUFIP2	218.607	0.0272535	0.0545113	0.49996	0.617103	0.772179	NUFIP2
C2CD3	38.0746	0.0272529	0.0599644	0.454485	0.64948	0.795849	C2CD3
OSTF1	31.5747	0.0272402	0.0985249	0.27648	0.782179	0.882148	OSTF1
LCMT1	14.0826	0.0271874	0.0791675	0.343416	0.731286	0.848978	LCMT1
EWSR1	101.356	0.0271735	0.0584686	0.464754	0.642108	0.790837	EWSR1
DAGLB	16.1908	0.0270755	0.0875641	0.309208	0.757164	0.86698	DAGLB
ZNF627	18.9524	0.027071	0.0716129	0.378018	0.705417	0.832764	ZNF627
KXD1	27.1127	0.0270701	0.0584319	0.463275	0.643167	0.791516	KXD1
SLC10A3	16.7425	0.0270681	0.0755041	0.358498	0.719971	0.841796	SLC10A3
PSMA3	42.2039	0.0270508	0.0769597	0.351493	0.725219	0.84523	PSMA3
SAMM50	21.4042	0.0269879	0.0778003	0.346887	0.728676	0.847086	SAMM50
MTA2	69.1863	0.0269851	0.066795	0.404	0.686213	0.819233	MTA2
APBB1	11.692	0.0268926	0.110749	0.242824	0.808142	0.896353	APBB1
OGFOD3	15.4185	0.0268852	0.0803484	0.334607	0.737921	0.853509	OGFOD3
ATRAID	46.1017	0.0268448	0.0747171	0.359286	0.719381	0.841567	ATRAID
KPNA5	12.1882	0.0268288	0.113376	0.236636	0.81294	0.899022	KPNA5
EMC10	63.5292	0.0267441	0.0787044	0.339804	0.734004	0.850977	EMC10
SRSF2	92.541	0.0267295	0.055429	0.48223	0.629643	0.781714	SRSF2
RPL30	338.442	0.0267171	0.0900646	0.296644	0.766739	0.873272	RPL30
STK32C	4.12643	0.0267099	0.136638	0.19548	0.845017	0.918537	STK32C
MYCBP2	151.195	0.0267086	0.0624545	0.427649	0.668907	0.80837	MYCBP2
GSTZ1	6.46288	0.0266887	0.121652	0.219385	0.82635	0.907659	GSTZ1
ISCA1	24.8817	0.026632	0.0813675	0.327305	0.743437	0.857642	ISCA1
TMEM101	14.6246	0.0266247	0.0837983	0.317724	0.750695	0.862208	TMEM101
MATR3	283.38	0.0265418	0.0371594	0.714269	0.475061	0.663899	MATR3
OST4	58.0182	0.0265117	0.07273	0.364522	0.715468	0.838983	OST4
ATG4C	8.32548	0.0265079	0.10051	0.263736	0.791984	0.887454	ATG4C
CMC2	11.2287	0.0264819	0.0883162	0.299853	0.764289	0.871497	CMC2
SLC35G2	6.71496	0.0264743	0.156387	0.169287	0.865571	0.929294	SLC35G2
PIK3R1	94.6442	0.0264276	0.10335	0.255709	0.798176	0.890921	PIK3R1
IPMK	22.3295	0.0263733	0.0801512	0.329045	0.742122	0.856742	IPMK
CYTIP	13.8506	0.0263684	0.134559	0.195962	0.84464	0.918537	CYTIP
CSNK2A2	57.3805	0.0262966	0.0589526	0.446064	0.655551	0.79955	CSNK2A2
PELI3	5.52222	0.026261	0.11925	0.220217	0.825702	0.90735	PELI3
MRGBP	14.0641	0.0262257	0.0928527	0.282444	0.777603	0.878767	MRGBP
ZNF471	8.96522	0.0262085	0.128261	0.204337	0.83809	0.914645	ZNF471
RAMP1	16.8002	0.0261771	0.161023	0.162567	0.870859	0.931069	RAMP1
OXLD1	6.31583	0.0261726	0.112518	0.232608	0.816065	0.900905	OXLD1
CSF3R	10.2	0.0261336	0.167798	0.155744	0.876235	0.934753	CSF3R
GIMAP4	14.4406	0.0258463	0.140544	0.183902	0.854091	0.923318	GIMAP4
MRPL43	20.152	0.0258327	0.073247	0.35268	0.724329	0.844654	MRPL43
NFE2L2	99.6707	0.0258166	0.0597476	0.432095	0.665673	0.806795	NFE2L2
WDR76	9.50674	0.0257763	0.11089	0.232448	0.81619	0.900905	WDR76
TXNDC17	19.1403	0.0257713	0.0966915	0.266532	0.78983	0.886253	TXNDC17
ASAP2	120.457	0.0256701	0.0892099	0.287749	0.773539	0.876339	ASAP2
ADAMDEC1	5.89662	0.0256429	0.187984	0.13641	0.891497	0.94212	ADAMDEC1
UBE2K	73.4623	0.0255756	0.062037	0.412263	0.680147	0.81549	UBE2K
WDR24	6.42545	0.025574	0.110937	0.230528	0.817682	0.902085	WDR24
TENT2	41.5361	0.0255716	0.0523244	0.488713	0.625045	0.777592	TENT2
UBAC2	45.86	0.0255708	0.0592427	0.431629	0.666011	0.806838	UBAC2
PRXL2A	41.4463	0.0255609	0.102964	0.24825	0.803941	0.89409	PRXL2A
SS18	65.1795	0.0255156	0.0976536	0.261287	0.793871	0.888599	SS18
ACSF2	13.8632	0.025428	0.131588	0.19324	0.846771	0.919146	ACSF2
GTF3C3	36.5379	0.0254028	0.0578027	0.439474	0.660318	0.803145	GTF3C3
C17orf75	7.1411	0.0253731	0.105528	0.24044	0.809989	0.897541	C17orf75
TCIM	50.775	0.0253639	0.170422	0.14883	0.881688	0.93678	TCIM
DOK6	6.15851	0.0253572	0.155937	0.162612	0.870824	0.931069	DOK6
EPB41L4A	16.1803	0.025347	0.125339	0.202228	0.839739	0.915688	EPB41L4A
PYGB	251.948	0.0253369	0.143014	0.177164	0.85938	0.926491	PYGB
CZIB	14.6282	0.0253231	0.0775645	0.326478	0.744062	0.857822	CZIB
UTP15	14.7436	0.0253005	0.083743	0.302121	0.76256	0.870348	UTP15
C1orf122	10.6549	0.0252994	0.0935833	0.270341	0.786898	0.884528	C1orf122
LINC00665	6.66849	0.0252595	0.164993	0.153094	0.878324	0.935173	LINC00665
SNX33	44.9427	0.0251945	0.0848689	0.296863	0.766571	0.873236	SNX33
MED30	7.00609	0.0251752	0.108147	0.232787	0.815927	0.900905	MED30
OTULIN	35.6619	0.0251397	0.0616276	0.40793	0.683325	0.817386	OTULIN
ATR	63.9474	0.0251161	0.0547035	0.459131	0.64614	0.793362	ATR
ATRN	79.3235	0.0250361	0.0802429	0.312004	0.755038	0.865333	ATRN
UBR4	283.924	0.0250277	0.058935	0.424666	0.67108	0.810232	UBR4
GCLC	38.6701	0.024999	0.0869363	0.287556	0.773687	0.87643	GCLC
PSMD3	62.333	0.0249325	0.0721944	0.345353	0.729829	0.847902	PSMD3
EMD	14.8981	0.0249073	0.0780724	0.319028	0.749705	0.861535	EMD
RFNG	11.2764	0.024906	0.0909531	0.273834	0.784212	0.883274	RFNG
MTOR	72.64	0.0248326	0.0751717	0.330346	0.741139	0.856002	MTOR
CHMP2B	72.6513	0.0248258	0.0870841	0.285078	0.775584	0.878113	CHMP2B
ZNF638	133.156	0.0248156	0.063839	0.388722	0.697482	0.827097	ZNF638
STK32B	2.2464	0.0247032	0.184383	0.133978	0.89342	0.942985	STK32B
LRFN4	11.6013	0.0247016	0.131923	0.187243	0.85147	0.922488	LRFN4
RNU1-28P	402.039	0.0246823	0.132811	0.185845	0.852566	0.922488	RNU1-28P
RNU1-27P	402.039	0.0246823	0.132811	0.185845	0.852566	0.922488	RNU1-27P
RNU1-1	402.039	0.0246823	0.132811	0.185845	0.852566	0.922488	RNU1-1
RNVU1-18	402.039	0.0246823	0.132811	0.185845	0.852566	0.922488	RNVU1-18
RNU1-2	402.039	0.0246823	0.132811	0.185845	0.852566	0.922488	RNU1-2
RNU1-4	402.039	0.0246823	0.132811	0.185845	0.852566	0.922488	RNU1-4
RNU1-3	402.039	0.0246823	0.132811	0.185845	0.852566	0.922488	RNU1-3
SPG21	47.9864	0.0246819	0.0586879	0.420562	0.674075	0.812036	SPG21
ZBTB22	10.2787	0.0246368	0.0931179	0.264576	0.791336	0.887153	ZBTB22
FAM174C	5.74701	0.0245574	0.118926	0.206492	0.836407	0.913533	FAM174C
LIME1	6.36283	0.0244367	0.17465	0.139918	0.888724	0.940685	LIME1
TMBIM1	342.301	0.0244067	0.0935085	0.261011	0.794084	0.888608	TMBIM1
STAU2	38.8372	0.0243767	0.0693885	0.351307	0.725358	0.845316	STAU2
METAP1	34.7996	0.0243584	0.0659221	0.369503	0.711753	0.836914	METAP1
ANKRD49	10.629	0.0242846	0.0899264	0.27005	0.787122	0.884528	ANKRD49
SF3A2	14.239	0.0242781	0.0861761	0.281727	0.778153	0.879078	SF3A2
PHB	65.2242	0.0242146	0.0764447	0.31676	0.751426	0.862661	PHB
BCLAF1	151.181	0.0240768	0.0515159	0.467367	0.640238	0.789066	BCLAF1
PHF2	35.6563	0.0240696	0.062836	0.383054	0.701679	0.830419	PHF2
NUBPL	12.7857	0.0240535	0.0846918	0.284013	0.776401	0.878373	NUBPL
RMDN3	23.268	0.0240454	0.0828311	0.290294	0.771592	0.875295	RMDN3
IMPA1	23.718	0.0240441	0.0823212	0.292077	0.770228	0.874601	IMPA1
BMF	16.6699	0.0240427	0.108918	0.220742	0.825294	0.9072	BMF
VTI1A	24.5258	0.0239231	0.0699555	0.341976	0.732369	0.849774	VTI1A
NUDT15	15.2473	0.0238766	0.0974522	0.245008	0.80645	0.895546	NUDT15
ETS2	137.302	0.0238599	0.100233	0.238044	0.811847	0.898525	ETS2
WDR46	22.7922	0.0238231	0.0789331	0.301814	0.762794	0.870348	WDR46
METTL2A	15.9042	0.0238106	0.0958321	0.248461	0.803777	0.894064	METTL2A
ANXA11	199.839	0.0238011	0.0784999	0.303199	0.761738	0.869877	ANXA11
MOB2	11.404	0.0237931	0.0874163	0.272181	0.785483	0.883808	MOB2
NOTCH1	59.8056	0.0236805	0.107186	0.220928	0.825148	0.907159	NOTCH1
SYT17	8.17673	0.0234851	0.150997	0.155534	0.8764	0.934753	SYT17
DIS3	64.5637	0.0234436	0.0567193	0.413326	0.679367	0.815318	DIS3
NFU1	14.2797	0.0234205	0.0847066	0.27649	0.782172	0.882148	NFU1
TIMM50	23.8939	0.0232851	0.0980508	0.23748	0.812284	0.89879	TIMM50
ZBTB43	25.6581	0.023256	0.0861794	0.269856	0.787271	0.884618	ZBTB43
CCNJL	2.93113	0.0232459	0.182887	0.127105	0.898857	0.946539	CCNJL
GZMA	3.29107	0.0232253	0.173656	0.133743	0.893606	0.943083	GZMA
NR2F2	38.5445	0.0230733	0.105308	0.219104	0.826569	0.907744	NR2F2
UBASH3B	25.8196	0.0230341	0.145152	0.15869	0.873913	0.933321	UBASH3B
PTS	11.6522	0.0230325	0.0864546	0.266411	0.789923	0.886275	PTS
GSTM1	3.64936	0.0230249	0.173538	0.132679	0.894447	0.943508	GSTM1
SVIL-AS1	18.138	0.0230236	0.0755944	0.304568	0.760696	0.86925	SVIL-AS1
METTL4	11.0539	0.0230025	0.104018	0.221139	0.824984	0.907093	METTL4
TAX1BP1	189.111	0.0229965	0.0641236	0.358627	0.719874	0.841796	TAX1BP1
TMA16	13.0207	0.0229668	0.0832057	0.276024	0.78253	0.88231	TMA16
ARMH3	21.0328	0.0229237	0.0683118	0.335574	0.737192	0.852897	ARMH3
RBBP7	83.1042	0.0229021	0.0691025	0.331423	0.740325	0.855439	RBBP7
RIPK4	34.2631	0.0228736	0.139338	0.164159	0.869606	0.930776	RIPK4
DPM1	23.5048	0.0228379	0.0822607	0.277628	0.781298	0.881853	DPM1
VWDE	3.48872	0.0228103	0.198126	0.11513	0.908342	0.951519	VWDE
BORCS7	17.4897	0.022807	0.0857677	0.265916	0.790304	0.886548	BORCS7
BANK1	7.36423	0.0227883	0.147461	0.154538	0.877186	0.934949	BANK1
MNT	12.4965	0.0227523	0.094663	0.240351	0.810058	0.897541	MNT
MLH1	19.7822	0.0227289	0.069149	0.328694	0.742387	0.856817	MLH1
LGMN	113.919	0.0227288	0.105632	0.215171	0.829634	0.909706	LGMN
PPP4R1L	7.40478	0.0227255	0.134238	0.169293	0.865567	0.929294	PPP4R1L
TIMMDC1	31.5434	0.0227146	0.0674971	0.336526	0.736474	0.852474	TIMMDC1
SAV1	41.1216	0.0226595	0.101101	0.224128	0.822658	0.905779	SAV1
NAIPP2	6.88927	0.0226393	0.125356	0.1806	0.856682	0.924869	NAIPP2
SMAD9	10.5658	0.0226164	0.163285	0.138509	0.889838	0.941066	SMAD9
NCCRP1	1.41978	0.0226154	0.186229	0.121439	0.903344	0.949389	NCCRP1
YWHAE	155.405	0.0225981	0.0766456	0.294839	0.768117	0.873687	YWHAE
ADGRG6	105.645	0.0225785	0.148267	0.152283	0.878964	0.935283	ADGRG6
OCRL	37.9967	0.0225332	0.0619928	0.363482	0.716245	0.839663	OCRL
PRELP	48.6555	0.0225218	0.171196	0.131556	0.895336	0.944306	PRELP
C11orf24	23.6453	0.0225033	0.0857894	0.262308	0.793084	0.887877	C11orf24
TNFSF10	103.685	0.0224733	0.149129	0.150697	0.880215	0.936069	TNFSF10
CHCHD1	13.3527	0.022464	0.0929223	0.24175	0.808974	0.896961	CHCHD1
PHF11	18.3427	0.0224481	0.0768263	0.292193	0.770139	0.874601	PHF11
SLC30A1	94.8434	0.0224414	0.0890396	0.252039	0.801011	0.892615	SLC30A1
CDC26	9.88676	0.0224204	0.0963559	0.232683	0.816008	0.900905	CDC26
CSPP1	17.0585	0.0223723	0.0914423	0.244661	0.806719	0.895546	CSPP1
B4GALT7	12.9816	0.0222752	0.0824753	0.270083	0.787096	0.884528	B4GALT7
GLMP	25.7682	0.0222691	0.0895824	0.248588	0.80368	0.894064	GLMP
UBL5	42.0663	0.0222688	0.0732257	0.304111	0.761043	0.869569	UBL5
PRIM1	5.85651	0.0222375	0.121133	0.183579	0.854343	0.923332	PRIM1
ZCCHC4	8.74292	0.0221583	0.0974471	0.227388	0.820122	0.903932	ZCCHC4
ZNF654	21.7751	0.022095	0.0714172	0.30938	0.757033	0.86698	ZNF654
ERICH1	11.9753	0.0220395	0.100903	0.218424	0.827099	0.908093	ERICH1
RETREG3	79.0754	0.0219947	0.051408	0.427846	0.668763	0.808349	RETREG3
RBM19	22.5508	0.021938	0.0839886	0.261201	0.793937	0.888599	RBM19
ATL2	53.1053	0.0218539	0.0793612	0.275372	0.78303	0.882563	ATL2
SLC35B1	25.0358	0.0218535	0.0770745	0.283538	0.776765	0.878398	SLC35B1
CCP110	29.2257	0.0217765	0.0828322	0.262899	0.792629	0.887755	CCP110
ECD	26.3777	0.0217682	0.0630917	0.345024	0.730076	0.848035	ECD
SYNCRIP	139.787	0.0217543	0.0642633	0.338518	0.734973	0.851472	SYNCRIP
UFM1	72.0955	0.0217048	0.0666898	0.32546	0.744833	0.858479	UFM1
COMMD3	16.983	0.0216656	0.0782042	0.277039	0.78175	0.88213	COMMD3
NXT2	12.1606	0.0216434	0.102303	0.211562	0.832449	0.911465	NXT2
CDC42BPB	154.239	0.0216403	0.0962696	0.224789	0.822144	0.905634	CDC42BPB
PRMT2	42.4332	0.021635	0.0671868	0.322012	0.747443	0.859939	PRMT2
EPB41L3	24.0324	0.0216108	0.112262	0.192503	0.847348	0.919679	EPB41L3
SF3A1	67.5605	0.0215969	0.059448	0.36329	0.716389	0.839755	SF3A1
MARCHF8	27.3558	0.0215557	0.0659637	0.326781	0.743834	0.857821	MARCHF8
ZNF251	13.2844	0.021515	0.0959287	0.224281	0.822538	0.905743	ZNF251
URM1	17.1749	0.021475	0.0809931	0.265146	0.790897	0.88698	URM1
PRICKLE3	6.50085	0.0214632	0.110942	0.193463	0.846596	0.919146	PRICKLE3
MARCHF5	27.2716	0.0214273	0.0665198	0.322119	0.747362	0.859923	MARCHF5
FKBP8	70.8179	0.0214206	0.0581572	0.368323	0.712633	0.837268	FKBP8
PHB2	74.5295	0.0213806	0.109181	0.195827	0.844745	0.918537	PHB2
ABCB8	15.5081	0.0213731	0.0848366	0.251933	0.801093	0.892629	ABCB8
CEACAM7	41.1221	0.0213399	0.199944	0.106729	0.915004	0.955994	CEACAM7
GORASP2	58.0639	0.0212532	0.0501472	0.423816	0.6717	0.810598	GORASP2
WBP1	12.5461	0.0212346	0.0849987	0.249823	0.802724	0.893655	WBP1
U2AF2	62.2468	0.0212159	0.0605591	0.350333	0.726089	0.845715	U2AF2
IGHA2	52.5334	0.0212056	0.199784	0.106143	0.915469	0.956098	IGHA2
C6orf120	26.5827	0.0211411	0.0850587	0.248548	0.803711	0.894064	C6orf120
SENP2	35.5262	0.0211024	0.0656754	0.321313	0.747973	0.860239	SENP2
PPIE	17.8984	0.0210249	0.0870439	0.241543	0.809134	0.896983	PPIE
AAR2	22.3113	0.0209953	0.0651643	0.32219	0.747309	0.859923	AAR2
UBA5	27.883	0.0209454	0.0617397	0.339253	0.734419	0.851114	UBA5
DCP2	66.5278	0.0208893	0.0691585	0.302049	0.762614	0.870348	DCP2
SPPL2A	52.5402	0.0208775	0.074834	0.278984	0.780257	0.880911	SPPL2A
RPA1	36.7254	0.020877	0.0704346	0.296403	0.766922	0.873403	RPA1
ZW10	19.1386	0.0208567	0.0721402	0.289113	0.772495	0.875779	ZW10
LIPG	15.4126	0.0207582	0.151983	0.136582	0.891361	0.942054	LIPG
NDUFAF1	7.33258	0.0207034	0.105909	0.195483	0.845015	0.918537	NDUFAF1
KIAA0232	66.9035	0.0207004	0.0684572	0.302385	0.762359	0.870253	KIAA0232
FUBP1	85.4904	0.0206493	0.0564637	0.365709	0.714582	0.838443	FUBP1
DISC1	15.1938	0.0206317	0.0991291	0.208129	0.835128	0.912836	DISC1
FANCI	26.6679	0.020605	0.1225	0.168203	0.866423	0.929737	FANCI
OTUB1	31.745	0.0205934	0.0697666	0.295175	0.76786	0.873687	OTUB1
LGR6	5.96534	0.0205701	0.199404	0.103158	0.917837	0.95708	LGR6
LINC01609	20.9904	0.0204262	0.146466	0.13946	0.889086	0.940873	LINC01609
PROSER3	6.74481	0.0204019	0.126422	0.161379	0.871795	0.931836	PROSER3
TMBIM4	56.529	0.020389	0.0854852	0.238509	0.811486	0.898346	TMBIM4
EPC2	30.5687	0.0203796	0.0643822	0.316541	0.751592	0.862697	EPC2
MRPL44	20.94	0.0203547	0.0692102	0.294099	0.768682	0.873687	MRPL44
ABCB7	20.2493	0.0203505	0.0742126	0.274219	0.783916	0.883248	ABCB7
LBHD1	15.4445	0.0203131	0.0783143	0.259379	0.795343	0.889472	LBHD1
ZC3H13	68.77	0.0202721	0.0744257	0.27238	0.78533	0.883808	ZC3H13
NME3	9.24052	0.0202718	0.0996243	0.203483	0.838758	0.915164	NME3
HBS1L	37.9989	0.0202707	0.0748135	0.270949	0.78643	0.884216	HBS1L
SIAH2	25.0189	0.0202255	0.0728225	0.277737	0.781214	0.881836	SIAH2
PLA2G4A	22.2602	0.0201908	0.157452	0.128235	0.897963	0.945909	PLA2G4A
PLAA	29.3504	0.0201628	0.0864107	0.233337	0.8155	0.900764	PLAA
RIOX2	19.8394	0.0201504	0.0765749	0.263146	0.792438	0.887697	RIOX2
RABGGTA	10.1212	0.0201149	0.0916323	0.219517	0.826247	0.907624	RABGGTA
ZNF12	52.4203	0.0200458	0.0531891	0.376879	0.706264	0.833379	ZNF12
NUFIP1	7.57275	0.0200419	0.103503	0.193635	0.846462	0.919106	NUFIP1
SNORA31B	2.85496	0.0199469	0.180054	0.110783	0.911789	0.95397	SNORA31B
SETX	193.202	0.0198977	0.0677153	0.293844	0.768877	0.873687	SETX
IL27RA	6.50083	0.0198784	0.129808	0.153137	0.878291	0.935173	IL27RA
IGHG1	575.016	0.0198544	0.200079	0.0992329	0.920953	0.958597	IGHG1
SNORA53	107.702	0.0198494	0.139829	0.141955	0.887115	0.94005	SNORA53
EIF3F	98.3165	0.0197679	0.0736393	0.268441	0.78836	0.885254	EIF3F
CENPX	8.90438	0.0197651	0.108753	0.181743	0.855784	0.924134	CENPX
ZNF383	6.75383	0.0196309	0.109898	0.178628	0.85823	0.925838	ZNF383
CHMP4A	13.9703	0.019596	0.0837098	0.234095	0.814912	0.900425	CHMP4A
ZMYM4	67.6211	0.0195015	0.060232	0.323772	0.74611	0.859108	ZMYM4
MAX	34.0713	0.0194225	0.0673519	0.288374	0.77306	0.876168	MAX
PIGB	9.3798	0.0193974	0.0984704	0.196987	0.843838	0.918203	PIGB
ZNF302	24.6846	0.019325	0.109926	0.175801	0.86045	0.926732	ZNF302
HNRNPH1	184.685	0.0193213	0.0710379	0.271986	0.785633	0.883808	HNRNPH1
MIS18BP1	35.0926	0.0192723	0.079307	0.243008	0.807999	0.896345	MIS18BP1
AFF4	236.773	0.0192705	0.0477786	0.403329	0.686706	0.819516	AFF4
APOBEC3C	8.20256	0.0192653	0.110329	0.174616	0.861381	0.927129	APOBEC3C
GALC	55.4764	0.0191609	0.110885	0.172799	0.862809	0.928076	GALC
POLQ	8.39444	0.0191505	0.13028	0.146996	0.883136	0.937695	POLQ
WSB2	65.0051	0.0191398	0.0883153	0.216721	0.828426	0.908902	WSB2
GPRASP1	11.4892	0.0191114	0.127131	0.150328	0.880506	0.936267	GPRASP1
MTMR1	28.1163	0.0190524	0.0735787	0.25894	0.795682	0.889619	MTMR1
NKAP	11.4498	0.0190036	0.0866998	0.219189	0.826503	0.907744	NKAP
NDUFS3	24.6448	0.0189525	0.069872	0.271245	0.786202	0.884216	NDUFS3
SCAMP1	80.7514	0.0189304	0.0684363	0.276614	0.782077	0.882148	SCAMP1
PSIP1	26.0247	0.0189143	0.0850394	0.222418	0.823988	0.906507	PSIP1
NPRL3	9.77658	0.0188839	0.094431	0.199975	0.8415	0.91675	NPRL3
PTPRG	97.8191	0.0188484	0.0892436	0.211202	0.83273	0.911496	PTPRG
IQCG	7.96757	0.0188358	0.135792	0.13871	0.889679	0.940976	IQCG
DDX11	18.2817	0.0188209	0.125951	0.149431	0.881214	0.936645	DDX11
CORO1A	14.0172	0.0187857	0.120066	0.156461	0.87567	0.934625	CORO1A
B4GALT2	23.4052	0.0187349	0.0882844	0.212211	0.831942	0.911222	B4GALT2
SUV39H1	4.99623	0.0186844	0.122542	0.152473	0.878814	0.935278	SUV39H1
SGK3	19.6681	0.0186508	0.0805831	0.231448	0.816967	0.901607	SGK3
PRTFDC1	8.37001	0.0186328	0.120752	0.154307	0.877368	0.934949	PRTFDC1
RUBCN	25.4824	0.0186226	0.0681826	0.273128	0.784755	0.883627	RUBCN
TMEM9	29.8874	0.0186146	0.0758584	0.245386	0.806158	0.895545	TMEM9
HMGN2	150.861	0.0185843	0.0912002	0.203775	0.83853	0.914993	HMGN2
CFL1	351.828	0.0185696	0.0756586	0.24544	0.806116	0.895545	CFL1
HNRNPA0	61.5888	0.0185171	0.0510204	0.362936	0.716653	0.839928	HNRNPA0
METTL6	7.02001	0.0183839	0.106414	0.172758	0.862841	0.928076	METTL6
SPPL3	36.4619	0.0183784	0.0748957	0.245387	0.806157	0.895545	SPPL3
RAB8B	56.9447	0.0183507	0.0790315	0.232195	0.816386	0.901044	RAB8B
R3HCC1L	18.9278	0.0182808	0.0731858	0.249786	0.802753	0.893655	R3HCC1L
ATXN3	29.0878	0.0182674	0.0692311	0.263861	0.791887	0.887454	ATXN3
ZNF131	24.5626	0.0182475	0.0626117	0.291439	0.770716	0.874922	ZNF131
ADO	28.1668	0.0182472	0.0680515	0.268138	0.788593	0.885404	ADO
SMC2	33.0392	0.0182103	0.10188	0.178743	0.85814	0.925838	SMC2
SMG1	258.069	0.0181998	0.0731411	0.248832	0.803491	0.894064	SMG1
NONO	204.684	0.0181077	0.0533234	0.339583	0.734171	0.851093	NONO
ZCCHC3	4.69493	0.0180165	0.138667	0.129927	0.896624	0.94512	ZCCHC3
MAPK6	83.0784	0.0180047	0.104962	0.171536	0.863802	0.928252	MAPK6
EAPP	23.1327	0.0179704	0.0712282	0.252293	0.800815	0.892485	EAPP
DDX56	32.6191	0.0179362	0.0726784	0.246789	0.805072	0.895037	DDX56
TMEM223	7.10617	0.0179056	0.106596	0.167976	0.866602	0.929737	TMEM223
VPS41	88.449	0.0178998	0.0584511	0.306236	0.759425	0.868418	VPS41
PPP1R9B	36.7127	0.0177899	0.0630487	0.282161	0.77782	0.878902	PPP1R9B
BBS4	10.9476	0.0177721	0.090584	0.196195	0.844457	0.918505	BBS4
ANAPC10	7.05922	0.0177369	0.106125	0.167133	0.867266	0.929986	ANAPC10
HLA-DRA	356.556	0.017705	0.152584	0.116035	0.907625	0.951234	HLA-DRA
IFT27	9.15871	0.0176234	0.0968901	0.181891	0.855668	0.924087	IFT27
RCOR1	58.0308	0.0175498	0.104552	0.167856	0.866696	0.929737	RCOR1
ASB1	18.6065	0.0175414	0.0876305	0.200175	0.841344	0.91675	ASB1
THUMPD1	55.9636	0.017524	0.056978	0.307557	0.758419	0.867966	THUMPD1
ELOB	52.9172	0.0175046	0.0827267	0.211596	0.832422	0.911465	ELOB
RRP15	23.8818	0.0174941	0.0845155	0.206993	0.836015	0.913417	RRP15
BOLA3	7.17176	0.0174853	0.111825	0.156362	0.875747	0.934625	BOLA3
WASH6P	13.8456	0.0174752	0.102856	0.169899	0.86509	0.929153	WASH6P
PPP4C	42.688	0.017443	0.0687849	0.253587	0.799815	0.892058	PPP4C
NDUFB7	23.2007	0.0174321	0.0829044	0.210268	0.833459	0.912025	NDUFB7
ORAI2	23.1886	0.0174171	0.0891053	0.195467	0.845028	0.918537	ORAI2
ARHGEF9	16.0866	0.017349	0.0816322	0.212527	0.831696	0.911146	ARHGEF9
DYNLT3	51.9896	0.0173455	0.0946698	0.183221	0.854624	0.923384	DYNLT3
HERC2P9	13.9118	0.0173222	0.122891	0.140956	0.887905	0.940413	HERC2P9
GRHL1	16.1719	0.0172988	0.166814	0.103702	0.917406	0.956805	GRHL1
ZNF566	9.58525	0.0172778	0.100338	0.172196	0.863284	0.928252	ZNF566
SLC39A9	111.323	0.0172699	0.0623348	0.27705	0.781742	0.88213	SLC39A9
ATP6V1F	21.9628	0.0172521	0.0808877	0.213284	0.831105	0.911007	ATP6V1F
PSMB2	49.6538	0.0172374	0.0793278	0.217294	0.82798	0.90867	PSMB2
LRRC37A4P	22.2515	0.017159	0.131462	0.130525	0.896151	0.944816	LRRC37A4P
SNRPA1	16.1367	0.0171468	0.101084	0.169629	0.865302	0.929223	SNRPA1
DIPK2A	29.3368	0.0171457	0.0700632	0.244718	0.806675	0.895546	DIPK2A
ANTXR2	135.372	0.0170891	0.114437	0.149332	0.881292	0.936645	ANTXR2
CHRAC1	19.2664	0.0170727	0.076868	0.222104	0.824233	0.906657	CHRAC1
SLC41A3	24.0953	0.0170289	0.0708134	0.240476	0.809961	0.897541	SLC41A3
AREL1	37.5203	0.0170191	0.0648623	0.262388	0.793022	0.887877	AREL1
ATP5MG	53.0663	0.017003	0.0784696	0.216683	0.828455	0.908902	ATP5MG
ZMYND8	71.8767	0.0169873	0.100186	0.169557	0.865359	0.929223	ZMYND8
RPS6KC1	31.1756	0.0169767	0.067067	0.253131	0.800167	0.892374	RPS6KC1
A2M	505.762	0.0169215	0.124312	0.136121	0.891726	0.942206	A2M
USP39	29.2923	0.0168799	0.0585669	0.288215	0.773182	0.876168	USP39
ZNF354B	7.76036	0.016871	0.105173	0.160411	0.872557	0.932417	ZNF354B
TENT4B	18.8368	0.0168612	0.0721548	0.233681	0.815232	0.900547	TENT4B
MON2	80.823	0.0168118	0.0693048	0.242578	0.808333	0.896405	MON2
BMP4	18.8634	0.0167912	0.165181	0.101653	0.919032	0.957686	BMP4
IGLV3-25	6.3934	0.0167775	0.196355	0.0854451	0.931908	0.964681	IGLV3-25
ZNF527	7.20607	0.01677	0.117205	0.143082	0.886225	0.939502	ZNF527
TTF1	13.0482	0.0167464	0.0836706	0.200147	0.841366	0.91675	TTF1
RPN1	259.118	0.0167091	0.0703959	0.237358	0.812379	0.89879	RPN1
CLK1	65.552	0.0166781	0.105004	0.158834	0.8738	0.933321	CLK1
LSG1	39.7327	0.0166439	0.0603579	0.275753	0.782738	0.882467	LSG1
IGF2BP2	39.0783	0.0166148	0.144448	0.115023	0.908427	0.95153	IGF2BP2
HLA-A	936.05	0.0166046	0.10968	0.151391	0.879667	0.935604	HLA-A
UTP18	26.9273	0.0165627	0.0744831	0.222369	0.824027	0.906507	UTP18
ZNF217	109.238	0.0165099	0.0822263	0.200786	0.840866	0.916469	ZNF217
SELENOH	25.2902	0.0164977	0.0801928	0.205725	0.837005	0.914109	SELENOH
PHF10	34.5361	0.0164766	0.0952513	0.17298	0.862667	0.928076	PHF10
CTSA	103.034	0.0164634	0.0870777	0.189066	0.850041	0.92182	CTSA
ZNF304	14.7398	0.0163651	0.0844249	0.193842	0.8463	0.919008	ZNF304
PFKM	35.7874	0.0163389	0.0885709	0.184473	0.853643	0.922995	PFKM
NRDC	89.9617	0.0163381	0.0666968	0.24496	0.806487	0.895546	NRDC
HYAL2	36.2109	0.0163343	0.079796	0.2047	0.837806	0.914438	HYAL2
VPS16	21.3625	0.0162884	0.0759245	0.214534	0.830131	0.910173	VPS16
PLEKHF2	40.7482	0.0162685	0.0875187	0.185886	0.852534	0.922488	PLEKHF2
ASS1	96.9796	0.0162538	0.163921	0.0991565	0.921014	0.958597	ASS1
IGKV6-21	0.9643	0.016223	0.172351	0.0941276	0.925008	0.960898	IGKV6-21
EXO1	5.06218	0.0162124	0.131169	0.123599	0.901633	0.948136	EXO1
ZNF718	7.78179	0.0161495	0.120959	0.133512	0.893788	0.943083	ZNF718
NUBP1	11.4084	0.016138	0.0863408	0.18691	0.851731	0.922488	NUBP1
C1GALT1C1	26.5841	0.0161078	0.0788537	0.204274	0.838139	0.914645	C1GALT1C1
ATP13A3	198.051	0.0161063	0.0769666	0.209264	0.834242	0.912332	ATP13A3
TARS1	85.3098	0.0160969	0.0853728	0.188548	0.850447	0.921948	TARS1
ZNF461	5.02636	0.0160882	0.12821	0.125483	0.900141	0.947329	ZNF461
EBAG9	16.8804	0.0160777	0.0790939	0.203273	0.838922	0.915227	EBAG9
CACNB1	4.85115	0.01607	0.153641	0.104594	0.916698	0.956749	CACNB1
SMAD3	97.2078	0.0160669	0.12662	0.12689	0.899028	0.946641	SMAD3
CDC73	60.6127	0.0160433	0.0564776	0.284064	0.776361	0.878373	CDC73
PSME2	63.6818	0.0160185	0.0862142	0.185799	0.852603	0.922488	PSME2
METTL25	6.65679	0.0159748	0.110536	0.144521	0.885089	0.938838	METTL25
TFIP11	24.6494	0.0159701	0.0771111	0.207105	0.835928	0.9134	TFIP11
ZBTB2	13.3059	0.0159489	0.0812656	0.196256	0.84441	0.918505	ZBTB2
NUCKS1	307.229	0.0159334	0.0803371	0.198332	0.842785	0.91765	NUCKS1
KIFC1	10.0821	0.0159154	0.125726	0.126588	0.899267	0.946707	KIFC1
BTN3A1	37.5163	0.0159031	0.103574	0.153544	0.87797	0.935173	BTN3A1
CCT6A	129.917	0.0159015	0.0789608	0.201384	0.840398	0.916329	CCT6A
DIMT1	13.1966	0.015823	0.0950521	0.166467	0.86779	0.929986	DIMT1
CTBP2	67.6401	0.0158226	0.0610236	0.259287	0.795414	0.889474	CTBP2
RNF31	22.3945	0.0158086	0.0684692	0.230886	0.817403	0.901855	RNF31
TUSC3	27.3003	0.0157753	0.160429	0.0983318	0.921669	0.958967	TUSC3
EXOSC9	12.3434	0.0157666	0.0840855	0.187506	0.851264	0.922488	EXOSC9
RBM48	11.418	0.0157494	0.110221	0.142889	0.886378	0.939502	RBM48
ALG13	19.2375	0.0157162	0.0890917	0.176405	0.859976	0.926732	ALG13
SRSF1	135.863	0.0157	0.044634	0.351749	0.725026	0.845083	SRSF1
ZFAT	11.7425	0.0156948	0.087422	0.179529	0.857522	0.925465	ZFAT
DUSP11	18.4626	0.0156404	0.0714518	0.218895	0.826732	0.907796	DUSP11
PEX26	30.2805	0.0156269	0.0739805	0.21123	0.832708	0.911496	PEX26
GUK1	91.8886	0.0156161	0.0747443	0.208926	0.834506	0.912391	GUK1
LINC00511	19.8364	0.01553	0.123834	0.125409	0.9002	0.947329	LINC00511
POLR2H	21.984	0.0155254	0.0755369	0.205534	0.837155	0.914117	POLR2H
C8orf76	12.8018	0.0154115	0.101034	0.152539	0.878762	0.935278	C8orf76
SHE	6.08499	0.0154097	0.127517	0.120845	0.903814	0.949572	SHE
CD52	6.54134	0.0154022	0.172282	0.0894007	0.928763	0.962906	CD52
SYTL4	17.6748	0.0153512	0.132992	0.11543	0.908104	0.951504	SYTL4
CORO1B	55.6733	0.015351	0.0737885	0.208041	0.835197	0.912836	CORO1B
CNKSR3	14.0598	0.0153441	0.112957	0.13584	0.891948	0.942285	CNKSR3
ZCCHC14	48.1832	0.0152658	0.0796505	0.191659	0.848009	0.92024	ZCCHC14
MGST1	34.8801	0.015237	0.129214	0.117921	0.906131	0.95068	MGST1
G2E3	27.4207	0.0151321	0.0716926	0.211069	0.832833	0.911496	G2E3
TASOR	104.428	0.015053	0.057772	0.260558	0.794433	0.888921	TASOR
CALM2	422.534	0.0150235	0.0612224	0.245392	0.806153	0.895545	CALM2
POT1	24.5683	0.0148761	0.0761718	0.195297	0.845161	0.918537	POT1
BUB3	72.9155	0.014822	0.0723279	0.204928	0.837629	0.914322	BUB3
TIAL1	38.9069	0.0148122	0.0644625	0.229781	0.818262	0.902414	TIAL1
SCAPER	20.4783	0.0148078	0.0954121	0.155199	0.876665	0.934813	SCAPER
ARFGAP1	41.3997	0.014805	0.0672229	0.220237	0.825686	0.90735	ARFGAP1
WNK1	239.861	0.0147732	0.084409	0.175019	0.861065	0.927022	WNK1
GPR65	4.10033	0.0146843	0.143122	0.1026	0.918281	0.957091	GPR65
ZC3HAV1L	6.92289	0.0146662	0.109271	0.134218	0.89323	0.942862	ZC3HAV1L
CACTIN	11.9898	0.01466	0.0851498	0.172168	0.863306	0.928252	CACTIN
MGAT2	44.6503	0.0146466	0.0766653	0.191047	0.848489	0.920605	MGAT2
ANKS3	8.88425	0.0146321	0.103753	0.141028	0.887848	0.940413	ANKS3
RAB2A	118.62	0.0145905	0.0659669	0.221179	0.824953	0.907093	RAB2A
AGTR1	2.87363	0.014527	0.199313	0.0728851	0.941898	0.97016	AGTR1
ZNF841	23.4544	0.0145119	0.0997641	0.145462	0.884346	0.938591	ZNF841
CCS	10.208	0.0145064	0.0906695	0.159992	0.872887	0.932614	CCS
STEAP4	31.8141	0.0145062	0.161315	0.089925	0.928347	0.962786	STEAP4
TAF1C	10.1601	0.0144367	0.0972088	0.148512	0.881938	0.936968	TAF1C
RPS17	273.026	0.0143909	0.122281	0.117687	0.906316	0.950796	RPS17
ATP5MC3	62.6729	0.0143299	0.0876505	0.163489	0.870133	0.930928	ATP5MC3
USP47	93.3376	0.0143222	0.0519875	0.275493	0.782937	0.882536	USP47
MEA1	21.9803	0.0143219	0.085942	0.166646	0.867649	0.929986	MEA1
ARPIN-AP3S2	19.468	0.0142376	0.0891817	0.159647	0.873159	0.932827	ARPIN-AP3S2
CD9	165.208	0.0142347	0.137242	0.10372	0.917391	0.956805	CD9
MRFAP1L1	34.7583	0.0141842	0.0566562	0.250356	0.802312	0.89352	MRFAP1L1
PACS2	37.5857	0.0141317	0.0803985	0.17577	0.860475	0.926732	PACS2
FCER1A	2.03451	0.0140056	0.199813	0.0700932	0.94412	0.970808	FCER1A
DOCK7	61.9984	0.0139828	0.0619419	0.225741	0.821403	0.90502	DOCK7
ZKSCAN2	7.08569	0.0139712	0.107077	0.130478	0.896188	0.944816	ZKSCAN2
ZNF451	78.6046	0.0139602	0.0608946	0.229252	0.818673	0.902645	ZNF451
RENBP	3.95176	0.0138938	0.144334	0.0962613	0.923313	0.959898	RENBP
NFE2L3	54.1219	0.0138933	0.116323	0.119437	0.904929	0.949853	NFE2L3
TNKS1BP1	127.804	0.0138767	0.0823668	0.168474	0.86621	0.929737	TNKS1BP1
GIPC1	65.7796	0.0138634	0.098112	0.141302	0.887631	0.940413	GIPC1
AP3B1	72.9538	0.0138514	0.0536184	0.258333	0.79615	0.889823	AP3B1
MICOS10	21.5486	0.0138462	0.0842286	0.164389	0.869425	0.930776	MICOS10
VWA8	39.0166	0.0137778	0.0773962	0.178016	0.85871	0.926122	VWA8
ZNF207	159.049	0.0137534	0.0532553	0.258254	0.796211	0.889823	ZNF207
FOS	259.001	0.0137476	0.148223	0.0927498	0.926102	0.961367	FOS
SEC24D	93.8458	0.0136913	0.0702977	0.194762	0.845579	0.918537	SEC24D
ACAP3	13.9215	0.0136475	0.10073	0.135486	0.892228	0.942415	ACAP3
KANSL1	64.3336	0.0135982	0.0724413	0.187714	0.851101	0.922488	KANSL1
RGS3	42.0623	0.0135312	0.0868252	0.155844	0.876156	0.934753	RGS3
WDR83OS	31.0917	0.0135103	0.0672579	0.200873	0.840798	0.916469	WDR83OS
MRPL19	36.5431	0.0134446	0.0560178	0.240006	0.810326	0.897702	MRPL19
AKT1S1	11.5661	0.0134364	0.0859795	0.156274	0.875817	0.934625	AKT1S1
CASP1	19.2073	0.0132572	0.123367	0.107462	0.914423	0.955621	CASP1
PIGQ	17.1417	0.0132299	0.078401	0.168747	0.865996	0.929673	PIGQ
IGKV3-11	16.2904	0.013228	0.20002	0.0661335	0.947272	0.972722	IGKV3-11
HSP90B1	679.174	0.0131524	0.0796015	0.165228	0.868765	0.930383	HSP90B1
RNASEH1	14.1178	0.013141	0.0789846	0.166375	0.867862	0.929986	RNASEH1
CDK2AP2	16.1404	0.0131407	0.080261	0.163725	0.869948	0.930928	CDK2AP2
PXK	12.8103	0.0131201	0.0839675	0.156252	0.875835	0.934625	PXK
PDE4DIP	120.868	0.0131103	0.0941138	0.139302	0.889211	0.940873	PDE4DIP
DYNC2I2	20.2289	0.0130648	0.101484	0.128738	0.897565	0.945723	DYNC2I2
GTF2F1	45.398	0.0130474	0.0609334	0.214126	0.830449	0.910443	GTF2F1
TVP23C	5.36669	0.0130145	0.128601	0.101201	0.919391	0.957686	TVP23C
CEP135	14.0725	0.0129535	0.0850456	0.152312	0.878941	0.935283	CEP135
HAUS4	17.7854	0.0129379	0.0780177	0.165833	0.868288	0.930106	HAUS4
CCNH	23.0461	0.0129368	0.0699042	0.185065	0.853178	0.922955	CCNH
TTC30B	8.43881	0.0129317	0.0996586	0.12976	0.896756	0.945178	TTC30B
RALA	51.4175	0.0129229	0.0897217	0.144033	0.885475	0.939011	RALA
FAM200B	11.567	0.0129134	0.0885557	0.145822	0.884062	0.938445	FAM200B
CNTNAP2	5.08137	0.0129062	0.199947	0.0645481	0.948534	0.973577	CNTNAP2
PURA	22.8993	0.0129009	0.0705916	0.182753	0.854991	0.923495	PURA
HADHB	71.784	0.0128878	0.0666998	0.193221	0.846786	0.919146	HADHB
EVPL	43.3185	0.0128617	0.161638	0.0795708	0.936579	0.967326	EVPL
RN7SL480P	2.63755	0.0128261	0.198462	0.0646276	0.948471	0.973577	RN7SL480P
H2BC21	69.6214	0.0128068	0.0914688	0.140013	0.88865	0.940685	H2BC21
CSF2RB	12.7493	0.0127327	0.135061	0.0942734	0.924892	0.960898	CSF2RB
DHX57	21.0712	0.0126908	0.0677995	0.187181	0.851519	0.922488	DHX57
SP3	132.931	0.0125748	0.043454	0.289381	0.77229	0.875712	SP3
MFSD10	32.5934	0.0125235	0.0981545	0.12759	0.898474	0.946291	MFSD10
ERLEC1	83.358	0.0124781	0.0742176	0.168129	0.866482	0.929737	ERLEC1
G6PC3	13.1978	0.0124424	0.0815112	0.152646	0.878677	0.935278	G6PC3
EMG1	15.3982	0.0123948	0.112195	0.110476	0.912032	0.953979	EMG1
TNPO2	41.0514	0.0123795	0.05729	0.216085	0.828921	0.90908	TNPO2
ZC3H18	23.1012	0.0123748	0.0704192	0.17573	0.860506	0.926732	ZC3H18
SLC16A1	70.8332	0.0123214	0.119782	0.102866	0.918069	0.957088	SLC16A1
ZNF354A	8.07116	0.0123019	0.102406	0.120128	0.904382	0.949689	ZNF354A
RDH11	59.3866	0.0122196	0.0778155	0.157033	0.875219	0.934349	RDH11
NAPRT	37.3544	0.0121767	0.130445	0.0933468	0.925628	0.961212	NAPRT
IGHV1-24	2.27825	0.0121671	0.198714	0.0612291	0.951177	0.975089	IGHV1-24
EZH1	25.5991	0.0121095	0.0722064	0.167706	0.866814	0.929737	EZH1
TLR1	16.8362	0.0120927	0.111766	0.108196	0.91384	0.955246	TLR1
EHMT2	27.4134	0.012074	0.0745901	0.161871	0.871407	0.931577	EHMT2
HM13	70.3638	0.0120672	0.0835293	0.144467	0.885132	0.938838	HM13
SYNJ2BP	19.2012	0.0120632	0.0726675	0.166005	0.868153	0.93004	SYNJ2BP
RABL3	21.1677	0.0120166	0.0679472	0.176852	0.859624	0.92661	RABL3
ZNF623	36.5712	0.0120159	0.0730501	0.164489	0.869347	0.930773	ZNF623
CHMP1A	53.3415	0.0119822	0.0735997	0.162803	0.870674	0.931069	CHMP1A
SLC25A16	10.4488	0.0119653	0.0963563	0.124177	0.901175	0.947733	SLC25A16
H1-10	47.807	0.0119605	0.0808532	0.147929	0.882399	0.937243	H1-10
IPO9	61.2044	0.0119295	0.0594206	0.200763	0.840884	0.916469	IPO9
DTX2	20.5389	0.0119163	0.118455	0.100598	0.91987	0.957951	DTX2
PRPF40A	119.806	0.0118546	0.0500596	0.236811	0.812804	0.898949	PRPF40A
PPP2CB	56.4166	0.0118473	0.0795024	0.149017	0.88154	0.93673	PPP2CB
H3C12	6.34895	0.0118041	0.174861	0.0675055	0.946179	0.97199	H3C12
NUS1	56.3461	0.0117811	0.0774626	0.152088	0.879118	0.935368	NUS1
CCAR1	52.3676	0.0117667	0.0558781	0.210577	0.833217	0.911839	CCAR1
PLXNB3	9.35807	0.0117382	0.174142	0.0674058	0.946259	0.971993	PLXNB3
CHMP7	27.9671	0.0117349	0.0699472	0.167768	0.866765	0.929737	CHMP7
MBD2	40.9216	0.0117006	0.0629436	0.185891	0.852531	0.922488	MBD2
SOCS2	7.59927	0.0116832	0.115366	0.101271	0.919335	0.957686	SOCS2
PGRMC1	95.5507	0.011654	0.066217	0.175997	0.860296	0.926732	PGRMC1
WASHC2C	43.5608	0.0116135	0.0662258	0.175362	0.860795	0.926888	WASHC2C
MTFMT	8.85791	0.011613	0.0973794	0.119255	0.905074	0.949882	MTFMT
CDC37	69.3892	0.0116093	0.0677896	0.171256	0.864023	0.928411	CDC37
RPS16	155.611	0.0115554	0.127054	0.0909488	0.927533	0.962345	RPS16
SNORA49	14.4673	0.0114826	0.150301	0.0763969	0.939103	0.968689	SNORA49
HAS3	9.9951	0.0114818	0.193007	0.0594889	0.952563	0.975734	HAS3
GNAS	476.315	0.0114527	0.0804343	0.142386	0.886775	0.939845	GNAS
HSPA9	192.351	0.0114455	0.0811378	0.141062	0.887821	0.940413	HSPA9
RAD1	21.3208	0.0113702	0.0668256	0.170148	0.864894	0.929113	RAD1
TAP1	96.27	0.0113677	0.122381	0.0928879	0.925993	0.961367	TAP1
LINC02503	44.3214	0.011266	0.147476	0.0763919	0.939107	0.968689	LINC02503
IQGAP1	558.793	0.0112399	0.0684875	0.164115	0.86964	0.930776	IQGAP1
FAM104A	24.2921	0.011135	0.0740974	0.150276	0.880547	0.936267	FAM104A
LTBR	82.1101	0.0111288	0.102012	0.109093	0.913129	0.954814	LTBR
ZSCAN32	9.30147	0.0110814	0.0947622	0.116939	0.906909	0.951004	ZSCAN32
IL4R	63.5397	0.0110749	0.0887574	0.124777	0.9007	0.947467	IL4R
RAP1A	42.3615	0.0110672	0.0622016	0.177924	0.858783	0.926122	RAP1A
TOP3A	13.9663	0.0110017	0.0829256	0.132669	0.894455	0.943508	TOP3A
DOCK5	111.795	0.0109631	0.0988625	0.110893	0.911701	0.95397	DOCK5
TERF2IP	38.9163	0.0109511	0.0589949	0.185628	0.852737	0.922555	TERF2IP
TBP	6.95122	0.0108868	0.107314	0.101448	0.919195	0.957686	TBP
HLA-DMB	32.9314	0.0108832	0.140026	0.0777225	0.938049	0.968107	HLA-DMB
PRKAG1	29.6079	0.0108652	0.0690136	0.157436	0.874901	0.934183	PRKAG1
NOP56	45.7434	0.0108316	0.0939146	0.115335	0.90818	0.951504	NOP56
TOMM22	33.3804	0.0107973	0.0903728	0.119475	0.904899	0.949853	TOMM22
JMJD6	16.3335	0.0107316	0.0852403	0.125898	0.899813	0.947078	JMJD6
ZNF548	15.4205	0.0107044	0.0778256	0.137543	0.890601	0.941484	ZNF548
NAA60	19.4845	0.0106182	0.0711348	0.149269	0.881341	0.936645	NAA60
LINC02086	2.49155	0.0104756	0.199088	0.052618	0.958036	0.978682	LINC02086
SH3KBP1	51.6694	0.0104511	0.0893009	0.117032	0.906835	0.951004	SH3KBP1
GOSR2	20.8264	0.0104406	0.068253	0.152969	0.878422	0.935173	GOSR2
CHD6	78.3649	0.0103965	0.0684802	0.151817	0.879331	0.935518	CHD6
ALG8	18.1468	0.0103898	0.0777708	0.133595	0.893723	0.943083	ALG8
ZBED4	21.6059	0.0103885	0.0791365	0.131273	0.895559	0.944387	ZBED4
GABRE	20.5754	0.0103271	0.18517	0.0557709	0.955524	0.977355	GABRE
LINC01355	4.90889	0.0102731	0.144252	0.0712161	0.943226	0.970462	LINC01355
UBXN2B	32.4595	0.010228	0.0659989	0.154972	0.876843	0.934813	UBXN2B
TBL3	17.345	0.0101397	0.0744383	0.136216	0.891651	0.942205	TBL3
CTDSP2	152.928	0.0101186	0.0751973	0.13456	0.892959	0.94281	CTDSP2
PPP1R3D	13.3213	0.0100199	0.0949463	0.105532	0.915954	0.956362	PPP1R3D
RNASEH2C	10.7401	0.0100031	0.0898209	0.111367	0.911325	0.953941	RNASEH2C
PHACTR2	98.8403	0.00998973	0.0863162	0.115734	0.907863	0.951406	PHACTR2
TIAM2	12.4546	0.00998906	0.130239	0.0766977	0.938864	0.968618	TIAM2
MRPL38	17.3102	0.00997531	0.0814301	0.122502	0.902502	0.948832	MRPL38
UBQLN1	130.288	0.00988911	0.0717533	0.137821	0.890382	0.941345	UBQLN1
KIF27	8.7311	0.00988549	0.103631	0.095391	0.924004	0.960382	KIF27
ZNF175	9.86014	0.0098124	0.10719	0.0915419	0.927062	0.962077	ZNF175
NDUFS5	48.4888	0.00978301	0.0950455	0.10293	0.918019	0.957088	NDUFS5
LONRF1	17.7261	0.0097313	0.093568	0.104002	0.917167	0.956805	LONRF1
RHOBTB3	89.3508	0.00971865	0.158271	0.061405	0.951037	0.975089	RHOBTB3
SSRP1	80.9718	0.00965688	0.0623016	0.155002	0.87682	0.934813	SSRP1
BFAR	62.9066	0.00956363	0.0819605	0.116686	0.907109	0.951042	BFAR
CISD2	24.2999	0.00955576	0.0754407	0.126666	0.899205	0.946707	CISD2
ENOSF1	23.5683	0.009529	0.11531	0.0826384	0.934139	0.96621	ENOSF1
DNASE1L1	23.2307	0.00943782	0.0943392	0.100041	0.920312	0.958178	DNASE1L1
IMMT	60.4868	0.00934452	0.0524168	0.178273	0.858508	0.926055	IMMT
UBE3B	40.3448	0.00933324	0.0670242	0.139252	0.889251	0.940873	UBE3B
FERMT1	86.6498	0.00932432	0.145603	0.0640391	0.948939	0.973879	FERMT1
SLU7	47.4878	0.00919088	0.0556164	0.165255	0.868743	0.930383	SLU7
CCDC86	9.90223	0.00909144	0.0943271	0.0963821	0.923217	0.959898	CCDC86
CNBP	203.91	0.00901362	0.06113	0.14745	0.882777	0.93747	CNBP
BCAS2	21.1916	0.00899175	0.0827243	0.108695	0.913444	0.955066	BCAS2
TEFM	6.24588	0.00898799	0.112437	0.0799382	0.936286	0.967159	TEFM
ZDHHC4	24.9268	0.00895375	0.0733863	0.122009	0.902892	0.949004	ZDHHC4
SLC2A6	4.27943	0.00894217	0.148249	0.0603185	0.951902	0.975383	SLC2A6
UBXN4	138.238	0.00889416	0.0523251	0.169979	0.865027	0.929153	UBXN4
UCK1	11.207	0.00883991	0.0883574	0.100047	0.920307	0.958178	UCK1
CEP63	16.7439	0.00880814	0.0756	0.11651	0.907249	0.951042	CEP63
APOL3	15.1872	0.00873113	0.122314	0.0713832	0.943093	0.970454	APOL3
SNX25	16.4736	0.00866733	0.0883408	0.0981124	0.921843	0.95907	SNX25
NHLRC2	73.8825	0.00860199	0.0648687	0.132606	0.894505	0.943508	NHLRC2
SRSF4	38.9176	0.00859331	0.0598017	0.143697	0.88574	0.939214	SRSF4
LRFN3	6.36278	0.00858178	0.112707	0.0761424	0.939306	0.968729	LRFN3
CWC22	26.999	0.00856112	0.0584576	0.14645	0.883566	0.937997	CWC22
XPR1	69.1669	0.00854483	0.094228	0.0906825	0.927745	0.962468	XPR1
RAP2A	47.0561	0.0085186	0.0877825	0.0970421	0.922693	0.959565	RAP2A
ZBED6	73.0057	0.00840196	0.0808273	0.103949	0.917209	0.956805	ZBED6
ARHGAP27P1-BPTFP1-KPNA2P3	8.88373	0.00838454	0.142521	0.0588303	0.953087	0.975998	ARHGAP27P1-BPTFP1-KPNA2P3
TMEM11	7.51033	0.00819864	0.111649	0.0734323	0.941462	0.969867	TMEM11
RNPS1	55.8516	0.00816067	0.0553366	0.147473	0.882758	0.93747	RNPS1
CCNC	43.0419	0.00812303	0.0956155	0.0849551	0.932297	0.964851	CCNC
CAB39L	12.2168	0.00799084	0.112409	0.0710873	0.943328	0.970462	CAB39L
TMEM241	9.74249	0.00798089	0.12171	0.0655731	0.947718	0.973048	TMEM241
XRN1	115.278	0.00789691	0.0567938	0.139045	0.889414	0.940929	XRN1
PDHX	24.8012	0.00778882	0.0707902	0.110027	0.912388	0.954196	PDHX
BCAM	25.4051	0.00758853	0.148512	0.0510972	0.959248	0.979575	BCAM
RBM27	66.7863	0.00749523	0.0449653	0.166689	0.867615	0.929986	RBM27
CDC40	25.5341	0.00747919	0.0758692	0.09858	0.921472	0.95888	CDC40
IQANK1	26.0119	0.00745686	0.138856	0.0537019	0.957173	0.97826	IQANK1
SLC47A1	2.29141	0.00745631	0.1739	0.042877	0.9658	0.983178	SLC47A1
ACSL1	81.373	0.00736918	0.0970105	0.0759627	0.939449	0.968729	ACSL1
DDX21	158.928	0.00735066	0.0926571	0.0793319	0.936769	0.967345	DDX21
PABPC1L	6.01274	0.00733511	0.150086	0.0488728	0.961021	0.980471	PABPC1L
RRAGC	30.8473	0.00728169	0.0770545	0.0945005	0.924712	0.960895	RRAGC
MLLT1	9.63786	0.00720366	0.0931794	0.0773096	0.938377	0.968325	MLLT1
DGCR8	21.3709	0.00720306	0.0821583	0.0876729	0.930137	0.963769	DGCR8
ABHD5	12.6456	0.00716897	0.0889621	0.0805846	0.935772	0.967159	ABHD5
C19orf47	5.38645	0.00709847	0.119212	0.0595447	0.952518	0.975734	C19orf47
COQ10B	36.8598	0.00707817	0.0624941	0.113261	0.909823	0.952681	COQ10B
TP53TG1	5.3614	0.00702896	0.122899	0.057193	0.954391	0.976579	TP53TG1
EGLN3	81.8805	0.00701607	0.16961	0.0413659	0.967004	0.983519	EGLN3
JADE2	52.1251	0.00694261	0.0924953	0.075059	0.940168	0.969221	JADE2
GET4	22.5941	0.00693411	0.0899135	0.0771198	0.938528	0.968403	GET4
DERL2	20.9864	0.00686167	0.0705596	0.0972465	0.922531	0.959474	DERL2
PPP2R5D	26.0018	0.00683273	0.0794281	0.0860241	0.931447	0.964361	PPP2R5D
PIK3R3	19.789	0.00669534	0.112997	0.0592523	0.952751	0.975766	PIK3R3
FAM32A	43.8174	0.00659795	0.0572822	0.115183	0.9083	0.951519	FAM32A
RUFY3	27.3245	0.00658795	0.0811015	0.081231	0.935258	0.966899	RUFY3
AURKA	13.685	0.00657981	0.131644	0.0499819	0.960137	0.97996	AURKA
CDC34	19.0029	0.00657824	0.097992	0.0671303	0.946478	0.972141	CDC34
ATP6V0D1	50.7331	0.00653368	0.0736105	0.08876	0.929273	0.963278	ATP6V0D1
SEMA4F	7.36146	0.00651228	0.105961	0.0614594	0.950993	0.975089	SEMA4F
NAE1	29.6969	0.00648759	0.0673722	0.0962949	0.923286	0.959898	NAE1
GTF2H4	5.91069	0.00644809	0.118478	0.0544245	0.956597	0.978006	GTF2H4
ZNF215	3.94328	0.00641554	0.150188	0.0427168	0.965927	0.983178	ZNF215
CLASP2	50.4358	0.0063641	0.0573235	0.111021	0.9116	0.95397	CLASP2
MTX1	16.6468	0.0063317	0.0922986	0.0686001	0.945308	0.971408	MTX1
ST6GALNAC6	20.7618	0.00630329	0.0917284	0.0687169	0.945215	0.971408	ST6GALNAC6
SURF1	13.8283	0.00629282	0.0828098	0.0759913	0.939426	0.968729	SURF1
LRRFIP1	196.188	0.0062103	0.0730688	0.0849926	0.932267	0.964851	LRRFIP1
TMED2	270.066	0.00618769	0.086287	0.0717106	0.942832	0.970373	TMED2
KCTD5	26.6997	0.00617464	0.0867513	0.0711763	0.943257	0.970462	KCTD5
MPHOSPH10	23.6891	0.00615316	0.0636113	0.0967306	0.92294	0.959744	MPHOSPH10
HDLBP	615.718	0.00615261	0.0683462	0.0900212	0.92827	0.962784	HDLBP
MTMR4	37.5697	0.00615038	0.0808111	0.0761081	0.939333	0.968729	MTMR4
RBM23	34.0156	0.00613523	0.0589059	0.104153	0.917048	0.956805	RBM23
EDEM2	25.5017	0.00609498	0.083597	0.0729091	0.941878	0.97016	EDEM2
DSN1	11.117	0.00608727	0.102337	0.0594828	0.952568	0.975734	DSN1
PIGX	17.9196	0.00607898	0.0720266	0.0843991	0.932739	0.964996	PIGX
SLC8B1	26.9359	0.00606496	0.0765161	0.0792638	0.936823	0.967345	SLC8B1
DNAAF5	21.3907	0.00604004	0.0832679	0.0725375	0.942174	0.970211	DNAAF5
ASAP3	12.8631	0.00594292	0.105498	0.0563321	0.955077	0.976976	ASAP3
MEGF9	34.3099	0.00593979	0.078851	0.0753292	0.939953	0.969092	MEGF9
LSM14A	81.1626	0.00593472	0.0801636	0.0740325	0.940984	0.969531	LSM14A
ANP32E	42.533	0.00588419	0.0789948	0.0744883	0.940622	0.96944	ANP32E
EPHA7	7.46228	0.00587278	0.190838	0.0307736	0.97545	0.988028	EPHA7
PLEKHM1P1	22.0592	0.00585543	0.127402	0.0459603	0.963342	0.981666	PLEKHM1P1
BTN2A1	21.7521	0.00585337	0.0846623	0.0691378	0.94488	0.971317	BTN2A1
FOXJ2	26.7735	0.00582943	0.0785231	0.0742384	0.940821	0.96944	FOXJ2
CYB5D2	7.1678	0.00577925	0.106242	0.054397	0.956619	0.978006	CYB5D2
TRIOBP	52.5827	0.00574665	0.0890765	0.0645137	0.948561	0.973577	TRIOBP
RNF145	90.8956	0.00568367	0.0807841	0.0703562	0.94391	0.970749	RNF145
SNX13	63.4512	0.00563848	0.0578485	0.0974698	0.922353	0.959367	SNX13
NOSIP	19.1977	0.00563243	0.0821218	0.0685864	0.945319	0.971408	NOSIP
PELI1	70.0471	0.00562197	0.0849033	0.0662161	0.947206	0.972722	PELI1
ZNF594	7.50181	0.00559124	0.111316	0.0502288	0.95994	0.979909	ZNF594
RRM2	32.0666	0.00558599	0.127486	0.0438163	0.965051	0.982955	RRM2
CEP131	6.00383	0.0055214	0.116679	0.0473213	0.962257	0.980873	CEP131
ATP6AP1	70.0614	0.00551227	0.0718979	0.076668	0.938888	0.968618	ATP6AP1
CARF	10.1729	0.0055046	0.104323	0.0527648	0.957919	0.978682	CARF
SRFBP1	19.4926	0.00549319	0.0684432	0.0802592	0.936031	0.967159	SRFBP1
EEF1AKMT2	11.9401	0.00545955	0.0857814	0.0636449	0.949253	0.973975	EEF1AKMT2
CENATAC	7.8596	0.00534288	0.120398	0.0443769	0.964604	0.982639	CENATAC
DEFB1	9.71344	0.00530014	0.194649	0.0272293	0.978277	0.989246	DEFB1
PIKFYVE	64.2728	0.0052753	0.0622051	0.084805	0.932416	0.964896	PIKFYVE
ZNF213	6.04791	0.00525579	0.114228	0.0460114	0.963301	0.981666	ZNF213
FXR2	16.9369	0.00523335	0.0753822	0.0694243	0.944652	0.971278	FXR2
RAB35	28.9208	0.00518113	0.0697515	0.0742797	0.940788	0.96944	RAB35
SNORA74A	44.348	0.00510602	0.159994	0.0319139	0.974541	0.987717	SNORA74A
SHFL	17.1886	0.0050402	0.0863741	0.0583532	0.953467	0.976151	SHFL
UCKL1	15.3993	0.00501319	0.0888059	0.056451	0.954982	0.976957	UCKL1
LRRC42	19.4344	0.00500139	0.0865304	0.0577992	0.953909	0.976405	LRRC42
ZRANB3	6.06172	0.00496339	0.115944	0.0428085	0.965854	0.983178	ZRANB3
GMFB	68.1839	0.00496303	0.078864	0.0629315	0.949821	0.974324	GMFB
TNPO1	185.287	0.0049529	0.0620117	0.0798705	0.93634	0.967159	TNPO1
RAB1A	118.977	0.00494849	0.0502225	0.0985313	0.92151	0.95888	RAB1A
UXT	21.9684	0.00494366	0.08415	0.0587482	0.953153	0.975998	UXT
ZFAND6	51.9862	0.00493393	0.0632382	0.0780214	0.937811	0.968033	ZFAND6
MFSD14A	43.6267	0.00488799	0.0647182	0.0755272	0.939795	0.969008	MFSD14A
H2AZ1	68.8602	0.00488175	0.0988084	0.0494062	0.960596	0.980271	H2AZ1
NDE1	28.6902	0.00485614	0.100652	0.0482467	0.96152	0.980615	NDE1
SLC39A1	86.6048	0.00483214	0.0777075	0.0621838	0.950416	0.9747	SLC39A1
TMEM267	12.4329	0.00481724	0.0839288	0.0573967	0.954229	0.976577	TMEM267
TNFAIP8	22.2463	0.00476325	0.0955558	0.0498479	0.960244	0.97999	TNFAIP8
ARHGAP17	27.2511	0.00473313	0.0811837	0.0583015	0.953508	0.976151	ARHGAP17
CD2BP2	39.1041	0.00470469	0.0565013	0.083267	0.933639	0.965849	CD2BP2
SH3TC1	27.7657	0.00467863	0.0982777	0.0476063	0.96203	0.980797	SH3TC1
MED4	24.4676	0.00465718	0.0643858	0.0723325	0.942337	0.970289	MED4
SFMBT2	14.284	0.00462245	0.108221	0.0427129	0.96593	0.983178	SFMBT2
S100A16	100.947	0.00461628	0.129633	0.0356104	0.971593	0.986071	S100A16
NCAPD3	25.9046	0.00453173	0.0848735	0.053394	0.957418	0.978432	NCAPD3
CDKN3	5.14894	0.00449269	0.138093	0.0325338	0.974046	0.987466	CDKN3
EDF1	71.159	0.00441176	0.071996	0.0612779	0.951138	0.975089	EDF1
ZNF512	21.9059	0.00433094	0.0848686	0.0510312	0.959301	0.979575	ZNF512
VPS4A	46.2222	0.00429406	0.0572677	0.0749823	0.940229	0.969221	VPS4A
IGKV2-30	5.02004	0.00426606	0.198433	0.0214987	0.982848	0.99113	IGKV2-30
EIF3E	233.009	0.00424832	0.0883469	0.0480868	0.961647	0.980615	EIF3E
NLRP1	20.5884	0.00409873	0.107657	0.0380721	0.96963	0.985055	NLRP1
SCARB2	273.282	0.00408055	0.0567009	0.0719662	0.942629	0.970289	SCARB2
CCDC57	16.3727	0.00408007	0.117182	0.0348183	0.972225	0.98645	CCDC57
CITED4	9.48507	0.00407705	0.156938	0.0259787	0.979274	0.989397	CITED4
IGHMBP2	9.83076	0.00404311	0.0957594	0.0422215	0.966322	0.983267	IGHMBP2
CENPK	6.76797	0.00403375	0.123133	0.0327594	0.973866	0.987466	CENPK
NFIC	52.0857	0.00399854	0.10479	0.0381578	0.969562	0.985055	NFIC
PAPOLA	150.649	0.00391387	0.0501639	0.0780218	0.937811	0.968033	PAPOLA
ZNF70	6.47218	0.00388726	0.112155	0.0346597	0.972351	0.98645	ZNF70
MTHFSD	8.55051	0.00374175	0.0994442	0.0376267	0.969985	0.985299	MTHFSD
RAB11FIP5	33.5968	0.00370843	0.086959	0.0426457	0.965984	0.983178	RAB11FIP5
APRT	32.6379	0.00368219	0.0843333	0.0436623	0.965174	0.982985	APRT
DSTYK	29.2725	0.00362125	0.0688354	0.0526074	0.958045	0.978682	DSTYK
KIF18B	5.55988	0.00356578	0.127863	0.0278874	0.977752	0.988928	KIF18B
ABCA8	10.5351	0.00352284	0.168802	0.0208696	0.98335	0.991324	ABCA8
TRAF7	64.2496	0.00349427	0.0709281	0.049265	0.960708	0.980308	TRAF7
BLM	7.32948	0.00342863	0.131244	0.0261242	0.979158	0.989397	BLM
TOR1AIP1	64.4596	0.00333424	0.0711306	0.0468749	0.962613	0.981079	TOR1AIP1
CDKN1B	43.4945	0.00330136	0.0811768	0.0406688	0.96756	0.983772	CDKN1B
PRDM4	25.8078	0.00328635	0.0654364	0.0502221	0.959945	0.979909	PRDM4
LY75	107.43	0.0032335	0.124324	0.0260087	0.97925	0.989397	LY75
NFKBIB	12.6432	0.00323243	0.0972657	0.033233	0.973489	0.987291	NFKBIB
JOSD1	63.6544	0.0031972	0.0718324	0.0445091	0.964499	0.98261	JOSD1
IL6ST	322.577	0.00314852	0.0785489	0.0400835	0.968027	0.98409	IL6ST
ARHGAP19	11.7309	0.00312402	0.0862762	0.0362095	0.971115	0.985899	ARHGAP19
RPL7	540.701	0.00306499	0.101475	0.0302043	0.975904	0.988125	RPL7
DPP7	34.9426	0.003028	0.0821237	0.0368712	0.970588	0.98567	DPP7
SETD7	114.136	0.00299678	0.0837486	0.0357831	0.971455	0.986071	SETD7
FCN1	2.15036	0.0029308	0.190301	0.0154009	0.987712	0.994313	FCN1
STAG2	160.845	0.00292402	0.0512033	0.057106	0.954461	0.976579	STAG2
DDX59	12.6502	0.00290748	0.0847845	0.0342926	0.972644	0.986669	DDX59
PIGA	16.1258	0.00281089	0.0957739	0.0293492	0.976586	0.988475	PIGA
HHAT	7.52845	0.00278168	0.111382	0.0249743	0.980075	0.98971	HHAT
BARD1	20.8785	0.00276818	0.0797216	0.0347231	0.972301	0.98645	BARD1
SSBP2	27.8798	0.00269822	0.0994535	0.0271304	0.978356	0.989246	SSBP2
PKN3	4.34437	0.00266263	0.137197	0.0194074	0.984516	0.992122	PKN3
TALDO1	75.9967	0.00261746	0.0803132	0.0325907	0.974001	0.987466	TALDO1
MRPS2	14.949	0.00251253	0.102341	0.0245506	0.980413	0.98971	MRPS2
KATNIP	28.2039	0.00249323	0.0858097	0.0290554	0.97682	0.988556	KATNIP
ZFP41	7.29616	0.00246934	0.116385	0.021217	0.983073	0.991201	ZFP41
BTBD1	71.4195	0.00246803	0.0785593	0.0314161	0.974938	0.987742	BTBD1
PARP8	51.0232	0.00240929	0.069215	0.0348088	0.972232	0.98645	PARP8
PRDX3	86.4385	0.00240495	0.0788859	0.0304865	0.975679	0.988125	PRDX3
PLEKHH2	20.3688	0.00236682	0.122053	0.0193917	0.984529	0.992122	PLEKHH2
TWF1	141.662	0.0023237	0.0797986	0.0291196	0.976769	0.988556	TWF1
MAFK	36.2247	0.00230617	0.0978766	0.023562	0.981202	0.990095	MAFK
ZNRF1	14.4523	0.0021447	0.0839542	0.025546	0.979619	0.98959	ZNRF1
ATP2A2	295.479	0.00210968	0.0822676	0.0256442	0.979541	0.989589	ATP2A2
RAB9A	21.0848	0.00208835	0.0786699	0.0265457	0.978822	0.989356	RAB9A
LAMP1	186.942	0.00204015	0.0755198	0.0270147	0.978448	0.989246	LAMP1
FCRL5	3.49046	0.00202923	0.192829	0.0105235	0.991604	0.996312	FCRL5
ACER3	42.6405	0.00197262	0.0812682	0.0242729	0.980635	0.989756	ACER3
RLIM	131.079	0.00191348	0.0524763	0.0364638	0.970913	0.985772	RLIM
ZMIZ1	70.7272	0.00184336	0.0747592	0.0246574	0.980328	0.98971	ZMIZ1
THG1L	10.3147	0.00183986	0.103778	0.0177288	0.985855	0.993068	THG1L
PNO1	17.8417	0.001797	0.0823553	0.0218201	0.982591	0.991028	PNO1
SNRPE	26.7552	0.00168323	0.094279	0.0178537	0.985756	0.993046	SNRPE
EIF4EBP1	19.3414	0.0016262	0.136401	0.0119222	0.990488	0.995783	EIF4EBP1
PRKACA	21.4508	0.00161855	0.0738391	0.02192	0.982512	0.991028	PRKACA
AAMDC	5.69714	0.00160309	0.118354	0.0135448	0.989193	0.995021	AAMDC
PIK3C3	32.0822	0.00160293	0.0652871	0.0245521	0.980412	0.98971	PIK3C3
PLCD3	35.3513	0.00147694	0.131317	0.0112471	0.991026	0.996005	PLCD3
PRPF4B	69.1059	0.00132374	0.0630804	0.020985	0.983258	0.99131	PRPF4B
HAGH	15.8121	0.00128147	0.0795508	0.0161088	0.987148	0.994057	HAGH
IWS1	43.6657	0.0012791	0.0541172	0.0236358	0.981143	0.990095	IWS1
IL20RA	17.9951	0.00127856	0.155607	0.00821659	0.993444	0.996929	IL20RA
UTP14A	19.5314	0.00127806	0.0808596	0.0158059	0.987389	0.994222	UTP14A
KRT8	890.341	0.00122758	0.138359	0.00887243	0.992921	0.996708	KRT8
DTX2P1	4.29037	0.00118867	0.147145	0.00807824	0.993555	0.996929	DTX2P1
RPUSD1	7.73115	0.00118614	0.104412	0.0113602	0.990936	0.995992	RPUSD1
RNF43	24.3329	0.00112332	0.151456	0.00741681	0.994082	0.996963	RNF43
FOXO3	136.891	0.00106447	0.0802175	0.0132698	0.989413	0.995164	FOXO3
SVEP1	53.0287	0.00105594	0.155928	0.00677201	0.994597	0.997244	SVEP1
SURF4	185.287	0.000982064	0.0824345	0.0119133	0.990495	0.995783	SURF4
GNPDA1	25.624	0.000973391	0.0773573	0.0125831	0.98996	0.995402	GNPDA1
ZMYM2	121.617	0.000856356	0.0737262	0.0116153	0.990733	0.995866	ZMYM2
UGGT1	164.997	0.000831675	0.0568587	0.014627	0.98833	0.994735	UGGT1
WDR35	22.1041	0.000821661	0.0807925	0.01017	0.991886	0.996453	WDR35
ASPM	41.8595	0.000723895	0.118913	0.00608759	0.995143	0.997402	ASPM
MRPL41	13.9173	0.00070105	0.0927647	0.00755729	0.99397	0.996929	MRPL41
FIBP	27.1859	0.000697033	0.0750668	0.00928549	0.992591	0.996561	FIBP
CIC	46.1839	0.000675479	0.0702617	0.00961375	0.992329	0.996532	CIC
OTUD4	74.8295	0.000631836	0.0631484	0.0100056	0.992017	0.996453	OTUD4
DCAF7	90.0338	0.000609916	0.0726269	0.00839793	0.993299	0.996881	DCAF7
CYB561A3	21.6789	0.000570882	0.0673076	0.00848169	0.993233	0.996881	CYB561A3
NDFIP1	102.32	0.000543924	0.0687378	0.00791303	0.993686	0.996929	NDFIP1
ATP5PF	20.7721	0.00044423	0.0871131	0.00509946	0.995931	0.997979	ATP5PF
HNRNPUL1	124.146	0.000426975	0.0599539	0.00712171	0.994318	0.997043	HNRNPUL1
MAPKAPK5-AS1	8.89157	0.000393779	0.100149	0.00393192	0.996863	0.998579	MAPKAPK5-AS1
DYM	23.4708	0.000349424	0.0698871	0.00499983	0.996011	0.997979	DYM
ATF6B	39.0421	0.000278326	0.0730336	0.00381093	0.996959	0.998597	ATF6B
HNRNPUL2	54.9919	0.000177104	0.0679933	0.00260472	0.997922	0.999014	HNRNPUL2
TET2	55.7733	0.000142946	0.0690613	0.00206984	0.998349	0.999207	TET2
H2AZ2	78.1943	0.000139145	0.0656681	0.00211891	0.998309	0.999207	H2AZ2
CHCHD5	6.21076	4.93904e-05	0.113446	0.000435363	0.999653	0.999887	CHCHD5
SNAPC3	30.1651	4.29911e-05	0.0652025	0.000659347	0.999474	0.999786	SNAPC3
NDUFA4	83.0954	-1.10058e-05	0.0909264	-0.000121041	0.999903	0.999903	NDUFA4
DNAL4	8.32874	-1.61103e-05	0.100888	-0.000159686	0.999873	0.999903	DNAL4
ZNF860	6.87231	-3.2705e-05	0.114134	-0.000286548	0.999771	0.999903	ZNF860
GABARAP	63.141	-4.76456e-05	0.072025	-0.000661514	0.999472	0.999786	GABARAP
CDK13	74.8587	-6.86201e-05	0.0559518	-0.00122642	0.999021	0.999646	CDK13
GOLIM4	93.1645	-7.47517e-05	0.0779097	-0.000959465	0.999234	0.999781	GOLIM4
ZFP82	4.34061	-0.000102039	0.138414	-0.000737202	0.999412	0.999786	ZFP82
CASD1	22.4497	-0.000123434	0.0893383	-0.00138164	0.998898	0.9996	CASD1
SMAD2	96.7193	-0.000144524	0.04932	-0.00293033	0.997662	0.99891	SMAD2
C1orf52	8.38336	-0.000154415	0.0989144	-0.00156109	0.998754	0.999535	C1orf52
AGPAT1	27.3376	-0.000160656	0.066413	-0.00241905	0.99807	0.999084	AGPAT1
SUMO3	54.7667	-0.000210454	0.078307	-0.00268756	0.997856	0.999014	SUMO3
TBC1D12	19.0937	-0.000232459	0.0750983	-0.0030954	0.99753	0.998856	TBC1D12
STK11	30.1555	-0.000252459	0.0699769	-0.00360775	0.997121	0.998681	STK11
MDC1	18.5531	-0.000314599	0.0788872	-0.00398796	0.996818	0.998579	MDC1
ARL6IP4	42.9701	-0.00040326	0.0810466	-0.00497566	0.99603	0.997979	ARL6IP4
DDX1	72.837	-0.000406514	0.0612068	-0.00664165	0.994701	0.997244	DDX1
ERI2	14.3889	-0.000411283	0.0806973	-0.00509662	0.995934	0.997979	ERI2
TRAF1	7.99335	-0.000422955	0.107376	-0.003939	0.996857	0.998579	TRAF1
CCDC77	5.8155	-0.00043686	0.136824	-0.00319287	0.997452	0.998856	CCDC77
ZNF790	7.29228	-0.000491209	0.143908	-0.00341336	0.997277	0.998759	ZNF790
KMT2A	159.342	-0.000510761	0.0825874	-0.00618449	0.995066	0.997402	KMT2A
DEPDC5	11.1649	-0.000580622	0.0882614	-0.00657844	0.994751	0.997244	DEPDC5
GGA2	47.9775	-0.000594821	0.0635563	-0.00935896	0.992533	0.996561	GGA2
CUL2	38.1812	-0.000595305	0.0639763	-0.0093051	0.992576	0.996561	CUL2
STK4	71.3621	-0.000606155	0.0573153	-0.0105758	0.991562	0.996312	STK4
RNF216P1	11.1416	-0.000639963	0.0898192	-0.00712502	0.994315	0.997043	RNF216P1
MTFR1L	18.4756	-0.000651223	0.0739282	-0.00880887	0.992972	0.996708	MTFR1L
ZGPAT	16.1072	-0.000672514	0.0841102	-0.00799562	0.99362	0.996929	ZGPAT
MRPS9	14.2558	-0.000675576	0.0870049	-0.00776481	0.993805	0.996929	MRPS9
GEN1	14.84	-0.000722855	0.0934749	-0.00773314	0.99383	0.996929	GEN1
TSR1	35.95	-0.000779445	0.0803506	-0.00970054	0.99226	0.996532	TSR1
FBXO42	23.0989	-0.000786702	0.0670175	-0.0117388	0.990634	0.995845	FBXO42
INPP5K	15.5484	-0.000798698	0.0807118	-0.00989568	0.992105	0.996463	INPP5K
PPP1R12C	25.3407	-0.000831221	0.0829964	-0.0100151	0.992009	0.996453	PPP1R12C
SDHAF2	13.2884	-0.000884926	0.0810251	-0.0109216	0.991286	0.996188	SDHAF2
WIPI2	47.1734	-0.000895501	0.0581319	-0.0154046	0.987709	0.994313	WIPI2
CLDN5	5.51337	-0.00104849	0.168939	-0.00620634	0.995048	0.997402	CLDN5
SEC22C	26.4854	-0.00107877	0.065508	-0.0164678	0.986861	0.993925	SEC22C
PPP1R8	25.9016	-0.00107905	0.0660179	-0.0163448	0.986959	0.993946	PPP1R8
SMCR8	18.4624	-0.00110442	0.0842526	-0.0131084	0.989541	0.995215	SMCR8
CEP85L	14.8455	-0.00110834	0.10582	-0.0104738	0.991643	0.996312	CEP85L
TAB1	11.6424	-0.00113205	0.0872626	-0.0129729	0.989649	0.995246	TAB1
TNS3	170.784	-0.00115351	0.0790977	-0.0145833	0.988365	0.994735	TNS3
PACRGL	9.17566	-0.00123214	0.0962491	-0.0128016	0.989786	0.995305	PACRGL
CROCC	13.7016	-0.00128671	0.0942476	-0.0136524	0.989107	0.995013	CROCC
ZNF75A	11.4521	-0.00140341	0.0989969	-0.0141763	0.988689	0.994749	ZNF75A
FAM98A	24.0524	-0.00145549	0.0703635	-0.0206852	0.983497	0.991394	FAM98A
TLK1	75.1587	-0.00149593	0.0549749	-0.0272112	0.978291	0.989246	TLK1
PI3	16.3126	-0.00150699	0.198296	-0.00759971	0.993936	0.996929	PI3
ATAD3A	14.4543	-0.00153661	0.11144	-0.0137887	0.988999	0.994982	ATAD3A
SUMF1	37.2729	-0.00155286	0.0825152	-0.018819	0.984985	0.992504	SUMF1
GEMIN5	26.5747	-0.00159779	0.0714387	-0.0223658	0.982156	0.990823	GEMIN5
SNORA22	3.08836	-0.00161024	0.179269	-0.00898227	0.992833	0.996708	SNORA22
MRPL42	33.6396	-0.00164517	0.0673747	-0.0244182	0.980519	0.989717	MRPL42
UCHL5	19.7314	-0.00164732	0.0752598	-0.0218885	0.982537	0.991028	UCHL5
CCDC191	7.11855	-0.00168275	0.112468	-0.014962	0.988063	0.994587	CCDC191
EXOSC4	6.85802	-0.00171136	0.109697	-0.0156008	0.987553	0.994309	EXOSC4
UQCRB	79.1667	-0.00175872	0.0816344	-0.0215438	0.982812	0.99113	UQCRB
PUS7	17.748	-0.00180968	0.0881913	-0.0205199	0.983629	0.991449	PUS7
SPEF2	5.08839	-0.00187918	0.13212	-0.0142233	0.988652	0.994749	SPEF2
DNAJC14	32.9245	-0.00189124	0.0604627	-0.0312795	0.975047	0.987742	DNAJC14
CDC42	250.505	-0.00189518	0.0747105	-0.0253669	0.979762	0.989656	CDC42
EPS15L1	17.3994	-0.00193473	0.0721549	-0.0268136	0.978608	0.989271	EPS15L1
TTC5	16.9201	-0.00194665	0.0739205	-0.0263343	0.978991	0.989397	TTC5
HACD2	75.1602	-0.00199145	0.0761434	-0.026154	0.979134	0.989397	HACD2
GOLGA1	18.8202	-0.00200628	0.0756675	-0.0265145	0.978847	0.989356	GOLGA1
LRRC47	26.6117	-0.00200915	0.0704269	-0.0285281	0.977241	0.988669	LRRC47
STX4	22.1611	-0.00209634	0.0662162	-0.0316591	0.974744	0.987717	STX4
SLC16A5	12.828	-0.00211785	0.148195	-0.014291	0.988598	0.994749	SLC16A5
RARA	20.6139	-0.00216984	0.0779963	-0.0278198	0.977806	0.988928	RARA
ZNF202	7.92415	-0.00217158	0.10181	-0.0213298	0.982983	0.991188	ZNF202
OBSL1	31.0932	-0.00221421	0.131609	-0.0168242	0.986577	0.993717	OBSL1
AK3	47.0335	-0.00233449	0.0780695	-0.0299028	0.976145	0.988262	AK3
SRP54	48.4067	-0.00234946	0.0638749	-0.0367821	0.970659	0.98567	SRP54
POLR2J	16.1882	-0.00241315	0.0798225	-0.0302314	0.975882	0.988125	POLR2J
CHD1	78.7158	-0.0024634	0.0633353	-0.0388946	0.968974	0.984741	CHD1
TK2	36.52	-0.00246449	0.0854072	-0.0288558	0.97698	0.988597	TK2
SOAT1	70.7045	-0.00253838	0.102338	-0.0248039	0.980211	0.98971	SOAT1
SPATA7	7.94328	-0.00256746	0.103099	-0.0249028	0.980132	0.98971	SPATA7
TBC1D22A	21.9988	-0.00259157	0.0772208	-0.0335605	0.973228	0.987183	TBC1D22A
LRRK2	24.0652	-0.00260391	0.129764	-0.0200665	0.98399	0.991736	LRRK2
SNX20	4.20578	-0.00262518	0.145979	-0.0179833	0.985652	0.99302	SNX20
ZNF280D	40.1412	-0.00263538	0.082459	-0.0319598	0.974504	0.987717	ZNF280D
GDI2	228.375	-0.00263565	0.071569	-0.0368267	0.970623	0.98567	GDI2
HTATSF1	48.1475	-0.00267394	0.061056	-0.0437948	0.965068	0.982955	HTATSF1
CBWD2	20.9536	-0.00274506	0.0700111	-0.0392089	0.968724	0.984564	CBWD2
TCN1	149.241	-0.00281115	0.196061	-0.0143382	0.98856	0.994749	TCN1
PTMA	664.953	-0.00281739	0.0587241	-0.0479767	0.961735	0.980615	PTMA
DNAJA4	30.9311	-0.00281764	0.113407	-0.0248454	0.980178	0.98971	DNAJA4
LCMT2	7.7117	-0.00281775	0.104588	-0.0269415	0.978506	0.989246	LCMT2
ZBTB44	74.9028	-0.00283354	0.0683861	-0.0414344	0.96695	0.983519	ZBTB44
TMEM214	41.7501	-0.00283644	0.0673225	-0.0421321	0.966393	0.983267	TMEM214
ZFAND1	39.8683	-0.0028708	0.0963612	-0.0297921	0.976233	0.988274	ZFAND1
UPRT	8.14006	-0.00287706	0.100307	-0.0286826	0.977118	0.988622	UPRT
BAIAP2-DT	12.134	-0.00289818	0.103465	-0.0280113	0.977653	0.988928	BAIAP2-DT
SNX15	10.786	-0.00290514	0.0887745	-0.0327249	0.973894	0.987466	SNX15
BUB1	18.6546	-0.00297162	0.12956	-0.0229362	0.981701	0.990442	BUB1
STEEP1	17.9343	-0.00297185	0.0714776	-0.0415774	0.966836	0.983519	STEEP1
KIAA0586	19.9378	-0.00302087	0.0727933	-0.0414993	0.966898	0.983519	KIAA0586
KLHL6	14.3722	-0.00303039	0.130236	-0.0232685	0.981436	0.990253	KLHL6
PPP2R5B	11.391	-0.00303799	0.0968339	-0.0313732	0.974972	0.987742	PPP2R5B
TIPRL	29.9545	-0.00304444	0.0740431	-0.0411171	0.967203	0.983643	TIPRL
EMC3	33.1795	-0.00304482	0.0631139	-0.0482432	0.961522	0.980615	EMC3
NSRP1	18.3262	-0.00306988	0.0729851	-0.0420618	0.966449	0.983267	NSRP1
TTLL12	39.1134	-0.0031053	0.111373	-0.0278819	0.977756	0.988928	TTLL12
GLE1	23.1226	-0.00310814	0.0981461	-0.0316685	0.974736	0.987717	GLE1
B3GALT4	7.9592	-0.00311439	0.105778	-0.0294427	0.976511	0.988475	B3GALT4
CFAP36	19.4558	-0.00312559	0.074002	-0.0422366	0.96631	0.983267	CFAP36
GTPBP4	45.0089	-0.00322129	0.0747155	-0.043114	0.965611	0.983178	GTPBP4
KIN	8.78428	-0.00323871	0.0977775	-0.0331233	0.973576	0.987302	KIN
ERC1	66.3218	-0.00325948	0.103012	-0.0316418	0.974758	0.987717	ERC1
DDB1	184.839	-0.00337481	0.0593033	-0.0569077	0.954619	0.976663	DDB1
NTMT1	12.4566	-0.00337728	0.0921619	-0.0366451	0.970768	0.985703	NTMT1
RBM22	34.4455	-0.00337895	0.0560617	-0.0602719	0.951939	0.975383	RBM22
NDEL1	27.1669	-0.00342716	0.0659212	-0.0519887	0.958538	0.979108	NDEL1
TPTEP1	5.96246	-0.00345008	0.144421	-0.023889	0.980941	0.989987	TPTEP1
RPUSD4	14.7948	-0.00345678	0.0797056	-0.0433693	0.965407	0.983144	RPUSD4
MTCH2	48.693	-0.00354315	0.0781718	-0.0453251	0.963848	0.982103	MTCH2
CENPBD1	5.67597	-0.00354341	0.117116	-0.0302556	0.975863	0.988125	CENPBD1
DUS4L	6.04293	-0.00354708	0.113598	-0.0312248	0.97509	0.987742	DUS4L
PDIA6	244.753	-0.00357797	0.087726	-0.0407858	0.967467	0.983772	PDIA6
SNORD3B-1	5.73879	-0.00361363	0.197311	-0.0183144	0.985388	0.992832	SNORD3B-1
PI4KA	72.1369	-0.00361669	0.0748519	-0.0483179	0.961463	0.980615	PI4KA
WTAP	64.6059	-0.00370703	0.0688166	-0.0538682	0.95704	0.978202	WTAP
THAP5	31.1434	-0.00373683	0.0704463	-0.0530451	0.957696	0.978589	THAP5
DUSP12	9.10221	-0.0037548	0.0979463	-0.0383353	0.96942	0.985038	DUSP12
ARHGAP39	5.73365	-0.00376382	0.13064	-0.0288106	0.977016	0.988597	ARHGAP39
BRD9	25.7719	-0.00376726	0.0957836	-0.039331	0.968627	0.984543	BRD9
TAB3	30.0777	-0.00381378	0.0780323	-0.0488743	0.961019	0.980471	TAB3
TCF19	10.9642	-0.00381981	0.126612	-0.0301695	0.975932	0.988125	TCF19
ECHS1	50.0147	-0.00384582	0.0800065	-0.0480688	0.961661	0.980615	ECHS1
COA5	14.8825	-0.00389036	0.0775902	-0.0501398	0.960011	0.979909	COA5
CYCS	100.965	-0.00389409	0.102412	-0.0380239	0.969669	0.985055	CYCS
EXTL3	36.9518	-0.00390199	0.0736095	-0.0530093	0.957725	0.978589	EXTL3
SLC25A26	8.99445	-0.00390423	0.0958877	-0.0407167	0.967522	0.983772	SLC25A26
BSCL2	8.558	-0.00404556	0.11472	-0.0352645	0.971869	0.986273	BSCL2
S1PR1	14.2723	-0.00411695	0.129418	-0.0318112	0.974623	0.987717	S1PR1
NSD1	114.268	-0.00413736	0.0623482	-0.0663589	0.947092	0.972693	NSD1
ZNF235	6.1072	-0.00413766	0.115983	-0.0356748	0.971542	0.986071	ZNF235
DDOST	138.165	-0.00420362	0.0772688	-0.0544026	0.956614	0.978006	DDOST
ZNF766	22.0002	-0.00420992	0.0658747	-0.0639079	0.949044	0.973879	ZNF766
USP42	15.2613	-0.00422883	0.0776043	-0.0544923	0.956543	0.978006	USP42
TFPT	6.65628	-0.00427874	0.110848	-0.0386001	0.969209	0.984901	TFPT
KDM3A	77.714	-0.00439085	0.079999	-0.0548864	0.956229	0.97792	KDM3A
CAMKK2	32.4465	-0.00441882	0.0645061	-0.0685024	0.945386	0.971408	CAMKK2
SF3B3	133.843	-0.00443364	0.0561366	-0.0789795	0.937049	0.967501	SF3B3
METTL14	15.2284	-0.00449391	0.0757485	-0.0593267	0.952692	0.975766	METTL14
EPG5	43.4748	-0.00450766	0.0705882	-0.0638585	0.949083	0.973879	EPG5
FREM2	22.7212	-0.00457248	0.186447	-0.0245243	0.980434	0.98971	FREM2
NUMA1	248.35	-0.00472961	0.066741	-0.070865	0.943505	0.970566	NUMA1
TBC1D7	6.69575	-0.00482303	0.112683	-0.0428018	0.965859	0.983178	TBC1D7
TTC26	8.85049	-0.00488632	0.10044	-0.0486492	0.961199	0.980574	TTC26
NELFB	28.7369	-0.00494093	0.0689375	-0.0716726	0.942862	0.970373	NELFB
LTV1	12.7977	-0.00495081	0.0854113	-0.0579643	0.953777	0.976348	LTV1
RPN2	231.211	-0.0049559	0.0844548	-0.0586811	0.953206	0.975998	RPN2
TSPAN14	60.1475	-0.00502835	0.0702906	-0.0715366	0.942971	0.970406	TSPAN14
TSC2	45.5278	-0.00504242	0.0729821	-0.0690911	0.944917	0.971317	TSC2
CENPU	9.86237	-0.00515826	0.144514	-0.0356938	0.971527	0.986071	CENPU
RAB5A	59.1503	-0.00516298	0.071556	-0.0721531	0.94248	0.970289	RAB5A
NECAP2	41.6682	-0.00527438	0.0732062	-0.0720482	0.942564	0.970289	NECAP2
RIOK1	13.5475	-0.00528055	0.0877167	-0.0602	0.951996	0.975383	RIOK1
AGGF1	36.4888	-0.00528566	0.0617928	-0.0855384	0.931833	0.964681	AGGF1
CENPL	6.66511	-0.0053021	0.110629	-0.0479268	0.961775	0.980615	CENPL
SOS1	55.3138	-0.00534544	0.0664578	-0.0804336	0.935892	0.967159	SOS1
STX6	48.9557	-0.00536482	0.0675016	-0.0794769	0.936653	0.967326	STX6
TEX10	20.0016	-0.00539965	0.0798015	-0.0676636	0.946053	0.97199	TEX10
TMEM70	15.1322	-0.00547455	0.0950591	-0.057591	0.954074	0.976496	TMEM70
NUDT21	91.1728	-0.00550243	0.0670827	-0.0820246	0.934627	0.966443	NUDT21
PPP3R1	63.2931	-0.00552987	0.048797	-0.113324	0.909774	0.952681	PPP3R1
SLC52A2	30.5693	-0.00553496	0.0911491	-0.0607243	0.951579	0.975345	SLC52A2
IL18	22.6358	-0.00555042	0.137767	-0.0402884	0.967863	0.984002	IL18
SNX7	26.8516	-0.00557419	0.0924325	-0.0603055	0.951912	0.975383	SNX7
SRPRA	86.1743	-0.00558603	0.0661596	-0.0844327	0.932712	0.964996	SRPRA
BMI1	57.8684	-0.00562567	0.0798029	-0.0704946	0.9438	0.970729	BMI1
PRMT3	18.156	-0.00564424	0.087144	-0.0647691	0.948358	0.973577	PRMT3
NKAPD1	25.4875	-0.00581403	0.0604796	-0.0961321	0.923416	0.959918	NKAPD1
ANAPC2	10.8659	-0.00581975	0.088792	-0.0655436	0.947741	0.973048	ANAPC2
TBC1D9B	102.057	-0.00584875	0.0597383	-0.0979061	0.922007	0.959163	TBC1D9B
PIGK	36.317	-0.00585141	0.0953161	-0.0613895	0.951049	0.975089	PIGK
SSNA1	13.2567	-0.00587918	0.0849482	-0.069209	0.944823	0.971317	SSNA1
BRI3	40.8616	-0.00602455	0.077142	-0.0780968	0.937751	0.968033	BRI3
SP1	168.393	-0.00603092	0.0666787	-0.0904474	0.927932	0.962511	SP1
NQO2	8.01186	-0.00603118	0.127034	-0.0474767	0.962133	0.980824	NQO2
VAMP8	49.7254	-0.00607901	0.0970079	-0.0626651	0.950033	0.974463	VAMP8
HINFP	12.3227	-0.00621356	0.0906526	-0.0685425	0.945354	0.971408	HINFP
ID4	8.01703	-0.00626077	0.147116	-0.0425566	0.966055	0.983178	ID4
MAT2B	70.2547	-0.00627277	0.0700693	-0.0895223	0.928667	0.962906	MAT2B
SGPL1	110.958	-0.00631639	0.0705148	-0.0895754	0.928625	0.962906	SGPL1
MRPL3	61.2483	-0.00634703	0.0718395	-0.0883502	0.929598	0.963381	MRPL3
TFAM	38.9005	-0.00636108	0.0730154	-0.0871197	0.930576	0.963849	TFAM
HMCES	23.0082	-0.00642562	0.0727179	-0.0883636	0.929588	0.963381	HMCES
COL9A3	2.64849	-0.00643456	0.192581	-0.0334122	0.973346	0.987224	COL9A3
CRISPLD1	10.2873	-0.00647964	0.162352	-0.0399112	0.968164	0.984151	CRISPLD1
MICU2	29.596	-0.00647972	0.0765757	-0.0846185	0.932565	0.964972	MICU2
RPAP3	20.0886	-0.00650006	0.0688625	-0.0943919	0.924798	0.960895	RPAP3
PNPT1	37.89	-0.00654405	0.0749067	-0.0873628	0.930383	0.963769	PNPT1
CENPBD1P1	15.6835	-0.00655063	0.0758595	-0.0863522	0.931186	0.964349	CENPBD1P1
NEK2	11.5414	-0.00661328	0.128095	-0.051628	0.958825	0.979245	NEK2
TRA2B	81.878	-0.0067988	0.0557301	-0.121995	0.902903	0.949004	TRA2B
ANKS1A	34.6552	-0.00686326	0.0754767	-0.0909323	0.927546	0.962345	ANKS1A
SPAG1	16.1659	-0.00692371	0.12122	-0.0571169	0.954452	0.976579	SPAG1
NAAA	13.0532	-0.00696542	0.0992238	-0.0701991	0.944035	0.9708	NAAA
ZNF438	9.82566	-0.00700247	0.0937475	-0.074695	0.940457	0.969378	ZNF438
RPL27A	424.671	-0.00702634	0.103965	-0.0675839	0.946117	0.97199	RPL27A
KIF2C	11.6424	-0.00703521	0.139484	-0.0504373	0.959774	0.979909	KIF2C
THRAP3	135.222	-0.00703562	0.0512283	-0.137338	0.890763	0.941578	THRAP3
EPHB6	16.7141	-0.00704682	0.18868	-0.0373479	0.970208	0.985446	EPHB6
UBTF	63.1144	-0.00705068	0.0528188	-0.133488	0.893807	0.943083	UBTF
NMD3	73.2438	-0.00717715	0.0610991	-0.117467	0.90649	0.950901	NMD3
FKBP2	23.4481	-0.00720984	0.0691007	-0.104338	0.916901	0.956805	FKBP2
SHMT2	41.8682	-0.00724405	0.114908	-0.0630423	0.949733	0.974311	SHMT2
CPEB4	64.5228	-0.00725876	0.0678054	-0.107053	0.914747	0.955804	CPEB4
SIRT5	8.62138	-0.00727145	0.100963	-0.0720209	0.942585	0.970289	SIRT5
PPM1A	85.0043	-0.00727814	0.0697676	-0.10432	0.916916	0.956805	PPM1A
ITM2B	494.28	-0.00734266	0.0810499	-0.0905943	0.927815	0.962468	ITM2B
ZNF367	6.67914	-0.00742802	0.137349	-0.0540813	0.95687	0.978185	ZNF367
PLBD1	115.408	-0.00744413	0.117183	-0.0635256	0.949348	0.973995	PLBD1
UIMC1	18.5142	-0.00749481	0.0708423	-0.105796	0.915744	0.956222	UIMC1
CDC37L1	15.4807	-0.00751989	0.0802791	-0.0936718	0.92537	0.9611	CDC37L1
PDIA3	414.741	-0.00754714	0.0886203	-0.0851627	0.932132	0.964836	PDIA3
DPM2	10.3077	-0.00756904	0.0933401	-0.081091	0.93537	0.966936	DPM2
PYM1	13.8288	-0.00760567	0.0819143	-0.0928491	0.926023	0.961367	PYM1
RHBDD1	26.9079	-0.00772125	0.0616402	-0.125263	0.900315	0.947329	RHBDD1
STX17	21.472	-0.00775982	0.0710161	-0.109268	0.91299	0.954747	STX17
GPAA1	33.8118	-0.00779734	0.0766557	-0.101719	0.91898	0.957686	GPAA1
USP34	203.778	-0.00780937	0.0527391	-0.148075	0.882283	0.937243	USP34
ANKMY2	22.1045	-0.00787229	0.0756599	-0.104048	0.917131	0.956805	ANKMY2
TRMT2A	13.6104	-0.00796416	0.0923241	-0.0862631	0.931257	0.964349	TRMT2A
RCAN2	9.57307	-0.00798647	0.132372	-0.0603333	0.95189	0.975383	RCAN2
TTC21B	21.0969	-0.00801563	0.0694906	-0.115348	0.908169	0.951504	TTC21B
EPHA3	48.2067	-0.00802829	0.170974	-0.0469561	0.962548	0.981079	EPHA3
RNF187	42.7192	-0.00809549	0.0647141	-0.125096	0.900447	0.947356	RNF187
GTF2H2C	18.4183	-0.00814798	0.0788776	-0.103299	0.917726	0.957042	GTF2H2C
SLC33A1	39.1285	-0.00815552	0.0676035	-0.120638	0.903978	0.949589	SLC33A1
KLHL8	19.4917	-0.00821876	0.0771988	-0.106462	0.915216	0.956059	KLHL8
TM2D1	15.9356	-0.00825168	0.0770621	-0.107078	0.914727	0.955804	TM2D1
NPM1	415.228	-0.00831195	0.100466	-0.0827338	0.934063	0.96621	NPM1
LARP1	197.716	-0.00833567	0.0612983	-0.135985	0.891833	0.942242	LARP1
ZNF805	17.5161	-0.00837695	0.0719966	-0.116352	0.907374	0.951049	ZNF805
SLC29A1	36.1629	-0.00840565	0.137795	-0.0610013	0.951358	0.975197	SLC29A1
VPS33A	19.1164	-0.00848858	0.0711035	-0.119383	0.904972	0.949853	VPS33A
LINC00894	3.58161	-0.00850185	0.157578	-0.0539534	0.956972	0.978202	LINC00894
ZDHHC12	13.1148	-0.00850586	0.103183	-0.0824346	0.934301	0.9663	ZDHHC12
NTSR1	4.23723	-0.00851145	0.189481	-0.0449197	0.964171	0.982355	NTSR1
ARCN1	162.225	-0.00853443	0.0596944	-0.142969	0.886315	0.939502	ARCN1
FAM172A	23.4693	-0.00854774	0.0794904	-0.107532	0.914367	0.955621	FAM172A
RPS4Y1	40.8261	-0.00859644	0.171339	-0.0501721	0.959985	0.979909	RPS4Y1
COA4	21.0547	-0.00862766	0.0819905	-0.105228	0.916195	0.956537	COA4
ARFGEF1	163.008	-0.00862894	0.0800503	-0.107794	0.914159	0.955502	ARFGEF1
SMC4	74.9665	-0.00867826	0.0758383	-0.114431	0.908896	0.951943	SMC4
NUCB1	118.903	-0.0088032	0.0609029	-0.144545	0.88507	0.938838	NUCB1
ARPC4	78.3725	-0.00880477	0.0574187	-0.153343	0.878127	0.935173	ARPC4
THAP9-AS1	21.7387	-0.00883099	0.100245	-0.088094	0.929802	0.963514	THAP9-AS1
ZNF100	10.4687	-0.00885506	0.110772	-0.0799398	0.936285	0.967159	ZNF100
COG5	54.0942	-0.00887039	0.0613471	-0.144593	0.885032	0.938838	COG5
RANBP10	13.528	-0.0089107	0.0805123	-0.110675	0.911874	0.95397	RANBP10
TPCN2	10.7435	-0.00891927	0.0962929	-0.0926264	0.9262	0.961367	TPCN2
CREBBP	90.9355	-0.00895125	0.0753656	-0.118771	0.905457	0.950128	CREBBP
SPCS3	175.025	-0.00895986	0.0892068	-0.100439	0.919996	0.958005	SPCS3
DDX49	18.2255	-0.00896372	0.0711594	-0.125967	0.899758	0.947078	DDX49
ISOC2	15.3951	-0.00902339	0.0911909	-0.0989506	0.921178	0.958689	ISOC2
EP300	119.891	-0.00904835	0.0853299	-0.10604	0.915551	0.956098	EP300
MAP1LC3A	6.68831	-0.00907284	0.111445	-0.0814111	0.935115	0.966829	MAP1LC3A
TTC7A	36.4008	-0.00910791	0.0812207	-0.112138	0.910714	0.953457	TTC7A
HNRNPDL	139.023	-0.00910972	0.0525797	-0.173255	0.862451	0.928046	HNRNPDL
MRTFB	55.0481	-0.00911238	0.0753236	-0.120976	0.90371	0.94954	MRTFB
SLC39A11	49.7111	-0.00914412	0.11326	-0.0807355	0.935652	0.96715	SLC39A11
RPS2P5	16.2006	-0.00926762	0.178642	-0.0518781	0.958626	0.97912	RPS2P5
CCT3	160.776	-0.00931406	0.0925513	-0.100637	0.919839	0.957951	CCT3
AOPEP	37.5982	-0.00939655	0.100647	-0.0933616	0.925616	0.961212	AOPEP
MPZL3	30.7225	-0.00939729	0.120988	-0.0776714	0.938089	0.968107	MPZL3
HGH1	7.35619	-0.00940337	0.109173	-0.0861328	0.931361	0.964349	HGH1
NCDN	12.5754	-0.009419	0.0850486	-0.110748	0.911816	0.95397	NCDN
ATXN7L1	8.95082	-0.00943162	0.0990429	-0.0952276	0.924134	0.960439	ATXN7L1
LRR1	6.08548	-0.00943794	0.11513	-0.0819761	0.934666	0.966443	LRR1
POP5	7.61827	-0.00945162	0.103811	-0.0910465	0.927456	0.962345	POP5
PPM1D	12.5219	-0.00946158	0.0856207	-0.110506	0.912008	0.953979	PPM1D
FAHD1	17.2078	-0.00949554	0.100586	-0.0944026	0.924789	0.960895	FAHD1
RBMX	123.39	-0.009548	0.0552352	-0.172861	0.862761	0.928076	RBMX
CHID1	28.2308	-0.00968326	0.0638937	-0.151553	0.87954	0.935604	CHID1
YPEL3	17.8504	-0.00969446	0.0941757	-0.10294	0.91801	0.957088	YPEL3
FRA10AC1	10.1528	-0.00974991	0.0996831	-0.097809	0.922084	0.959165	FRA10AC1
PIN1	18.0301	-0.00978191	0.0715559	-0.136703	0.891265	0.942031	PIN1
ZNF268	25.5556	-0.00979593	0.0863416	-0.113456	0.909669	0.952675	ZNF268
ADA2	20.8014	-0.00983805	0.139594	-0.070476	0.943815	0.970729	ADA2
HSPA5	366.011	-0.00986186	0.104796	-0.0941056	0.925025	0.960898	HSPA5
DCTN4	70.4156	-0.00990373	0.0523268	-0.189267	0.849884	0.921727	DCTN4
BRAP	20.9373	-0.0100311	0.0691961	-0.144966	0.884738	0.938838	BRAP
FAU	145.171	-0.0100356	0.0835963	-0.120049	0.904444	0.949689	FAU
ANAPC5	75.1728	-0.0100682	0.0606291	-0.166062	0.868108	0.93004	ANAPC5
COX14	12.3402	-0.0100753	0.0928549	-0.108506	0.913595	0.955067	COX14
PLAGL1	11.2026	-0.0101124	0.137294	-0.0736552	0.941285	0.969763	PLAGL1
UQCRC2	101.058	-0.0101664	0.0640337	-0.158767	0.873853	0.933321	UQCRC2
AQR	62.6483	-0.0101758	0.0672268	-0.151365	0.879688	0.935604	AQR
NDUFAF7	10.0399	-0.0101871	0.0919964	-0.110733	0.911828	0.95397	NDUFAF7
ZBTB21	25.084	-0.0101906	0.0781887	-0.130333	0.896303	0.944859	ZBTB21
ATG13	50.6938	-0.0102155	0.0621948	-0.16425	0.869534	0.930776	ATG13
EIF1AD	15.794	-0.0102371	0.0754179	-0.135738	0.892028	0.942293	EIF1AD
WDR12	17.2867	-0.0102919	0.0833851	-0.123426	0.90177	0.948202	WDR12
ADAM32	7.28538	-0.0103548	0.120125	-0.0862006	0.931307	0.964349	ADAM32
B3GALT5	35.555	-0.0103687	0.188803	-0.0549181	0.956204	0.97792	B3GALT5
CHTF8	53.8091	-0.0104097	0.0564301	-0.184471	0.853644	0.922995	CHTF8
CENPO	8.25075	-0.0104537	0.10472	-0.0998252	0.920483	0.9582	CENPO
ZC3HAV1	76.8162	-0.0105204	0.0646695	-0.162679	0.870771	0.931069	ZC3HAV1
PGM2	39.9252	-0.0105491	0.0842433	-0.125222	0.900348	0.947329	PGM2
XRRA1	12.3438	-0.0105571	0.12077	-0.0874152	0.930341	0.963769	XRRA1
GPBP1	82.8637	-0.0106134	0.0420567	-0.25236	0.800763	0.892485	GPBP1
BAP1	30.2291	-0.0106184	0.0614461	-0.172808	0.862802	0.928076	BAP1
POLM	11.8727	-0.010664	0.100547	-0.106059	0.915535	0.956098	POLM
UBQLN2	39.1149	-0.0106904	0.0675728	-0.158206	0.874295	0.93365	UBQLN2
GATB	8.39543	-0.0106914	0.100615	-0.10626	0.915376	0.956098	GATB
POLR1A	53.9551	-0.0107031	0.058517	-0.182906	0.854872	0.923461	POLR1A
PHKB	75.7498	-0.0107134	0.0575143	-0.186274	0.85223	0.922488	PHKB
CENPB	51.8806	-0.010733	0.0920334	-0.116621	0.907161	0.951042	CENPB
ZBTB17	10.3974	-0.010774	0.0905922	-0.118928	0.905332	0.950076	ZBTB17
NHLRC3	32.2925	-0.010807	0.0760351	-0.142132	0.886976	0.93998	NHLRC3
RAB11FIP2	28.5108	-0.010807	0.0905154	-0.119394	0.904963	0.949853	RAB11FIP2
IREB2	67.5587	-0.0108798	0.0535752	-0.203076	0.839075	0.915227	IREB2
CLOCK	64.1796	-0.0109072	0.0592186	-0.184186	0.853868	0.923155	CLOCK
CDK16	49.8961	-0.0110317	0.0711156	-0.155123	0.876724	0.934813	CDK16
TRAF6	22.8981	-0.0110898	0.0650225	-0.170553	0.864575	0.928927	TRAF6
PBXIP1	87.2484	-0.0111222	0.099003	-0.112342	0.910552	0.953366	PBXIP1
EIF3C	224.844	-0.0111482	0.0920252	-0.121143	0.903578	0.94948	EIF3C
MDK	74.9482	-0.0111709	0.139383	-0.0801454	0.936122	0.967159	MDK
NUSAP1	23.3668	-0.0111834	0.120508	-0.0928024	0.926061	0.961367	NUSAP1
ATG4A	10.9871	-0.0111965	0.0901127	-0.12425	0.901117	0.947733	ATG4A
REV3L	61.3258	-0.0112314	0.0877944	-0.127929	0.898205	0.946086	REV3L
INTS9	9.59028	-0.0112326	0.0950663	-0.118155	0.905944	0.950562	INTS9
KIAA2026	42.159	-0.0112476	0.0676535	-0.166253	0.867958	0.929986	KIAA2026
BLZF1	35.659	-0.0112796	0.0797809	-0.141383	0.887568	0.940413	BLZF1
SKAP1	5.81742	-0.0113253	0.152301	-0.0743615	0.940723	0.96944	SKAP1
DSP	544.969	-0.0113314	0.145366	-0.0779509	0.937867	0.968033	DSP
CBFB	67.98	-0.0113761	0.0731186	-0.155585	0.87636	0.934753	CBFB
SLC25A39	46.7334	-0.0114028	0.0744233	-0.153215	0.878228	0.935173	SLC25A39
FAM110B	4.93046	-0.0114037	0.142692	-0.0799181	0.936302	0.967159	FAM110B
NBPF20	70.3874	-0.0114264	0.0981198	-0.116454	0.907293	0.951042	NBPF20
KRI1	14.3768	-0.0114433	0.081265	-0.140815	0.888016	0.940413	KRI1
ORC6	14.6152	-0.0114621	0.103238	-0.111026	0.911596	0.95397	ORC6
MTERF4	14.5376	-0.0115085	0.0790289	-0.145624	0.884218	0.938534	MTERF4
FAM83H	92.6324	-0.0115993	0.113048	-0.102605	0.918277	0.957091	FAM83H
UTY	12.7185	-0.0116123	0.186617	-0.0622251	0.950384	0.9747	UTY
NUDCD3	70.9455	-0.0116328	0.0689763	-0.168649	0.866073	0.929678	NUDCD3
INCENP	17.2995	-0.011656	0.0811754	-0.14359	0.885824	0.939226	INCENP
LRRC59	124.412	-0.011741	0.0899287	-0.130559	0.896124	0.944816	LRRC59
LZTFL1	17.8747	-0.0118005	0.089824	-0.131374	0.89548	0.94438	LZTFL1
SLC25A4	14.9056	-0.0118671	0.113074	-0.104951	0.916415	0.956688	SLC25A4
RB1	79.6059	-0.0118743	0.0849632	-0.139759	0.888851	0.940721	RB1
ZMYM5	16.8859	-0.0118846	0.084306	-0.14097	0.887893	0.940413	ZMYM5
SRSF3	116.541	-0.0119302	0.0546563	-0.218277	0.827214	0.908141	SRSF3
KBTBD6	14.3692	-0.0119374	0.088679	-0.134614	0.892917	0.94281	KBTBD6
TNFAIP8L1	14.0156	-0.0119808	0.094169	-0.127226	0.898761	0.946516	TNFAIP8L1
HNRNPU	378.939	-0.012079	0.0428168	-0.28211	0.777859	0.878902	HNRNPU
C19orf53	22.9455	-0.0120993	0.0768759	-0.157388	0.874939	0.934183	C19orf53
RBL2	96.4188	-0.0122036	0.05872	-0.207827	0.835364	0.91294	RBL2
ASNSD1	32.8682	-0.0122829	0.0615818	-0.199456	0.841906	0.916959	ASNSD1
CLPTM1	61.736	-0.0123103	0.0716418	-0.171831	0.86357	0.928252	CLPTM1
STX5	19.622	-0.0123702	0.0685869	-0.180358	0.856872	0.924922	STX5
CS	79.8795	-0.0123794	0.0708445	-0.174741	0.861283	0.927129	CS
TRPM7	77.1928	-0.0125225	0.0708302	-0.176796	0.859669	0.92661	TRPM7
HEBP2	47.6845	-0.0125341	0.0932883	-0.134359	0.893119	0.942862	HEBP2
SMAD6	7.92129	-0.0125672	0.13382	-0.093911	0.92518	0.96098	SMAD6
WDCP	7.7557	-0.0126293	0.10319	-0.122389	0.902591	0.948832	WDCP
COX16	22.2857	-0.0126579	0.0820024	-0.15436	0.877326	0.934949	COX16
WIZ	22.7865	-0.0126719	0.0737404	-0.171845	0.86356	0.928252	WIZ
ATG16L2	9.24592	-0.0126871	0.116914	-0.108517	0.913586	0.955067	ATG16L2
PSME1	86.7573	-0.0126872	0.0819218	-0.15487	0.876924	0.934821	PSME1
EML3	20.3584	-0.0127258	0.0764897	-0.166373	0.867864	0.929986	EML3
RPGR	8.23183	-0.0127801	0.10241	-0.124794	0.900687	0.947467	RPGR
ZMYND11	63.7522	-0.0128088	0.068783	-0.186221	0.852271	0.922488	ZMYND11
MTMR3	54.4647	-0.0128401	0.0604148	-0.212533	0.831691	0.911146	MTMR3
G3BP1	230.234	-0.0129494	0.0586263	-0.22088	0.825186	0.907159	G3BP1
STX12	49.7981	-0.0130646	0.0679261	-0.192336	0.847479	0.919743	STX12
ANTKMT	5.87966	-0.0130754	0.116857	-0.111892	0.910909	0.953583	ANTKMT
FOXRED1	9.06218	-0.0131064	0.0968609	-0.135312	0.892365	0.942415	FOXRED1
TBC1D17	12.0971	-0.0131568	0.086273	-0.152502	0.878791	0.935278	TBC1D17
NSUN5	12.4784	-0.0131797	0.0845532	-0.155875	0.876132	0.934753	NSUN5
PCDHB4	3.49633	-0.0132072	0.16528	-0.079908	0.93631	0.967159	PCDHB4
TMEM106A	6.82116	-0.01321	0.109456	-0.120688	0.903939	0.949589	TMEM106A
CLIC3	6.50614	-0.0132207	0.182176	-0.0725709	0.942148	0.970211	CLIC3
CDK5RAP1	13.6211	-0.01326	0.0811672	-0.163366	0.87023	0.930928	CDK5RAP1
ABCA7	15.9877	-0.01327	0.126618	-0.104804	0.916531	0.956717	ABCA7
KCTD17	4.95258	-0.0133241	0.12512	-0.10649	0.915193	0.956059	KCTD17
TOPBP1	43.9908	-0.0133634	0.0731511	-0.182682	0.855048	0.923495	TOPBP1
LGALS8	67.3866	-0.013454	0.0807267	-0.166661	0.867637	0.929986	LGALS8
NOL10	26.3988	-0.0134577	0.066512	-0.202335	0.839655	0.915688	NOL10
ZSCAN2	7.16329	-0.013461	0.108137	-0.12448	0.900935	0.947636	ZSCAN2
ZNF200	9.04175	-0.0134671	0.0962662	-0.139894	0.888743	0.940685	ZNF200
TTC3P1	8.42996	-0.0134972	0.132973	-0.101503	0.919151	0.957686	TTC3P1
UBXN10	13.1446	-0.0135058	0.164623	-0.0820406	0.934614	0.966443	UBXN10
HSPBP1	11.3525	-0.0135137	0.0875364	-0.154378	0.877312	0.934949	HSPBP1
MRPL52	13.6656	-0.013523	0.0837361	-0.161496	0.871703	0.931815	MRPL52
POLR2A	106.947	-0.0135299	0.0779923	-0.173477	0.862277	0.927937	POLR2A
EFCAB11	6.22979	-0.0135487	0.112743	-0.120173	0.904346	0.949689	EFCAB11
BTBD7	48.7766	-0.0135501	0.0648065	-0.209086	0.834381	0.912332	BTBD7
CRNKL1	41.4263	-0.0135864	0.0697442	-0.194803	0.845547	0.918537	CRNKL1
TGFBRAP1	34.7707	-0.013602	0.0541119	-0.251368	0.801529	0.892992	TGFBRAP1
ANAPC1	61.1439	-0.0136286	0.0662843	-0.205608	0.837097	0.914117	ANAPC1
USP25	47.57	-0.0138263	0.0667016	-0.207286	0.835786	0.913323	USP25
ZNF34	5.7989	-0.0138362	0.118385	-0.116875	0.906959	0.951004	ZNF34
EIF4E	45.4563	-0.0138478	0.0619638	-0.223482	0.823161	0.905981	EIF4E
SCFD1	49.2929	-0.0138784	0.0629881	-0.220334	0.825611	0.90735	SCFD1
CIR1	22.264	-0.0139198	0.0653189	-0.213106	0.831244	0.911082	CIR1
PRMT9	9.60415	-0.0139544	0.0934301	-0.149357	0.881272	0.936645	PRMT9
GHITM	112.004	-0.0139657	0.0820474	-0.170215	0.864841	0.929113	GHITM
PDCD5	31.1213	-0.0139823	0.126855	-0.110223	0.912233	0.954111	PDCD5
MAPK14	58.6832	-0.0141626	0.0526281	-0.269108	0.787847	0.885109	MAPK14
NRXN1	2.83649	-0.0141904	0.195578	-0.0725561	0.942159	0.970211	NRXN1
PCGF3	39.3711	-0.0142316	0.0642608	-0.221467	0.824729	0.906968	PCGF3
TCF3	31.7298	-0.0142341	0.0669519	-0.212602	0.831637	0.911146	TCF3
PCMTD1	100.972	-0.0142666	0.0796021	-0.179223	0.857762	0.925646	PCMTD1
SRSF10	76.2998	-0.0143514	0.0542595	-0.264496	0.791398	0.887153	SRSF10
SEC63	72.6339	-0.0144085	0.0618608	-0.232919	0.815825	0.90089	SEC63
LIG4	16.6352	-0.014438	0.0820015	-0.176069	0.860239	0.926732	LIG4
YEATS4	10.5814	-0.0144678	0.0926153	-0.156214	0.875864	0.934625	YEATS4
PLEKHM1	37.159	-0.0144806	0.103264	-0.140229	0.888479	0.940685	PLEKHM1
SART3	44.2502	-0.0144879	0.0606182	-0.239002	0.811104	0.898156	SART3
SPAG5	14.7224	-0.014529	0.113086	-0.128477	0.897771	0.945862	SPAG5
TCP11L1	14.7196	-0.0145337	0.0843096	-0.172385	0.863135	0.928236	TCP11L1
CEP164	18.8189	-0.014553	0.0866157	-0.168018	0.866569	0.929737	CEP164
HIC2	5.73911	-0.0145539	0.118847	-0.122459	0.902536	0.948832	HIC2
NMRK1	11.1149	-0.0146131	0.102194	-0.142994	0.886295	0.939502	NMRK1
PLXNA3	31.7179	-0.0146259	0.104429	-0.140056	0.888616	0.940685	PLXNA3
CYC1	45.4657	-0.0146588	0.0977942	-0.149894	0.880848	0.936509	CYC1
CNOT9	38.8935	-0.0146819	0.0544404	-0.269687	0.787401	0.884686	CNOT9
CUL1	54.6554	-0.0147147	0.0631544	-0.232996	0.815764	0.90089	CUL1
CCDC28A	11.8085	-0.0147178	0.101917	-0.144409	0.885177	0.938838	CCDC28A
TCF25	59.0417	-0.0148292	0.0613916	-0.241552	0.809127	0.896983	TCF25
IGIP	14.0921	-0.014833	0.102119	-0.145252	0.884512	0.938689	IGIP
SF3B1	356.39	-0.0148408	0.0469482	-0.316111	0.751918	0.862876	SF3B1
EHF	144.17	-0.0148768	0.123497	-0.120463	0.904117	0.949656	EHF
PPIG	64.7119	-0.0149796	0.0487799	-0.307085	0.758779	0.868144	PPIG
HERC2	104.827	-0.0150187	0.077005	-0.195036	0.845365	0.918537	HERC2
RNF185	23.1585	-0.015065	0.0641865	-0.234706	0.814437	0.900262	RNF185
HARS2	22.7555	-0.0150964	0.0675753	-0.223402	0.823223	0.905981	HARS2
PDE8B	3.66067	-0.0151513	0.163802	-0.0924976	0.926303	0.961367	PDE8B
COL14A1	124.752	-0.0151653	0.171576	-0.0883884	0.929568	0.963381	COL14A1
ZNF7	19.0342	-0.0151786	0.081113	-0.187129	0.85156	0.922488	ZNF7
ITGAL	9.47393	-0.0152306	0.146901	-0.10368	0.917424	0.956805	ITGAL
TGS1	31.1644	-0.0153666	0.0692809	-0.221801	0.824468	0.906767	TGS1
KIFAP3	44.4559	-0.0153781	0.0859568	-0.178905	0.858012	0.925837	KIFAP3
TMEM41A	26.7768	-0.0153784	0.0760171	-0.202301	0.839681	0.915688	TMEM41A
MRPS36	12.6451	-0.0153849	0.0881034	-0.174623	0.861376	0.927129	MRPS36
TMEM165	81.1155	-0.015459	0.0775879	-0.199246	0.842071	0.917029	TMEM165
CCNF	9.50577	-0.0154873	0.110013	-0.140778	0.888046	0.940413	CCNF
ARPC5L	21.4995	-0.0155302	0.100064	-0.155202	0.876662	0.934813	ARPC5L
DDX6	171.014	-0.015542	0.048155	-0.322749	0.746885	0.859606	DDX6
NACA	312.308	-0.015561	0.0847602	-0.183589	0.854336	0.923332	NACA
GTF3C4	46.2728	-0.0155874	0.0794568	-0.196174	0.844474	0.918505	GTF3C4
PKP3	71.5204	-0.0155952	0.128626	-0.121245	0.903497	0.949473	PKP3
CRK	68.2764	-0.0155998	0.0569006	-0.274159	0.783962	0.883248	CRK
ZMAT1	5.13597	-0.0156674	0.149603	-0.104727	0.916593	0.956717	ZMAT1
SNRNP70	56.4886	-0.0156692	0.0654843	-0.239282	0.810887	0.898071	SNRNP70
NDUFA13	45.8092	-0.0156804	0.0724992	-0.216284	0.828766	0.909066	NDUFA13
PRDM10	13.2896	-0.0156866	0.0806152	-0.194586	0.845717	0.918609	PRDM10
TTLL7	9.91984	-0.0157666	0.134742	-0.117014	0.906849	0.951004	TTLL7
EIF2B5	30.4593	-0.0158382	0.0623068	-0.254196	0.799344	0.891688	EIF2B5
PABIR2	19.1449	-0.0158394	0.0839011	-0.188787	0.85026	0.921823	PABIR2
ZBED5	30.7467	-0.0158441	0.0668674	-0.236948	0.812697	0.898909	ZBED5
XPNPEP3	28.7696	-0.0158637	0.0873819	-0.181545	0.85594	0.924225	XPNPEP3
PCBP2	198.589	-0.0158969	0.0812331	-0.195695	0.844849	0.918537	PCBP2
CD8A	4.95393	-0.0159302	0.178099	-0.0894458	0.928728	0.962906	CD8A
LYRM2	24.6959	-0.0159712	0.0761405	-0.20976	0.833855	0.912303	LYRM2
LINS1	11.9482	-0.0160282	0.0872698	-0.183663	0.854278	0.923332	LINS1
FAM199X	61.4741	-0.0160404	0.0541888	-0.29601	0.767222	0.873434	FAM199X
HOXB7	4.43304	-0.0160776	0.184142	-0.0873109	0.930424	0.963769	HOXB7
EHHADH	17.1261	-0.0160856	0.09851	-0.163289	0.870291	0.930928	EHHADH
VPS52	25.0699	-0.0160866	0.0656206	-0.245145	0.806344	0.895546	VPS52
ERCC6L2	34.259	-0.0161441	0.067824	-0.238029	0.811859	0.898525	ERCC6L2
TARDBP	75.5511	-0.0161554	0.039552	-0.408459	0.682937	0.817169	TARDBP
RMDN2	6.12973	-0.0161677	0.117003	-0.138183	0.890096	0.941183	RMDN2
BRIX1	23.3135	-0.016199	0.0789448	-0.205194	0.837421	0.914173	BRIX1
TIFA	9.49608	-0.0163294	0.104006	-0.157005	0.875241	0.934349	TIFA
SREBF1	37.1846	-0.0163717	0.100034	-0.163662	0.869997	0.930928	SREBF1
MAIP1	9.23826	-0.0163762	0.0953786	-0.171697	0.863676	0.928252	MAIP1
USP8	60.2788	-0.0164084	0.0576524	-0.284609	0.775944	0.878144	USP8
HLA-C	603.57	-0.0164298	0.113833	-0.144332	0.885238	0.938838	HLA-C
NAPG	54.5852	-0.0164537	0.0958419	-0.171676	0.863692	0.928252	NAPG
NDUFAF2	7.78926	-0.016482	0.107606	-0.15317	0.878264	0.935173	NDUFAF2
PRPS2	44.2098	-0.0165002	0.103012	-0.160178	0.872741	0.932536	PRPS2
PRPF18	17.0363	-0.0165189	0.073852	-0.223676	0.823009	0.905933	PRPF18
PGM3	49.1245	-0.0165593	0.0934919	-0.17712	0.859414	0.926491	PGM3
TMEM161A	8.07087	-0.0167073	0.102643	-0.16277	0.870699	0.931069	TMEM161A
NMUR2	2.57498	-0.0168518	0.175452	-0.0960479	0.923483	0.959918	NMUR2
MYC	61.7212	-0.0168771	0.121547	-0.138853	0.889567	0.940976	MYC
UBAP2L	71.8984	-0.0168936	0.0623489	-0.270953	0.786427	0.884216	UBAP2L
IL7R	32.8682	-0.0169052	0.16801	-0.100621	0.919852	0.957951	IL7R
FBXL20	15.2991	-0.0169911	0.0812406	-0.209145	0.834335	0.912332	FBXL20
KCNS1	2.06742	-0.0170044	0.194175	-0.0875723	0.930217	0.963769	KCNS1
UBE3A	82.5958	-0.017104	0.0684107	-0.25002	0.802572	0.893655	UBE3A
ATXN2L	49.9579	-0.0171174	0.0920893	-0.185879	0.85254	0.922488	ATXN2L
ZER1	28.8386	-0.0171295	0.0671043	-0.255266	0.798517	0.891077	ZER1
ANAPC16	45.82	-0.0171938	0.080796	-0.212805	0.831479	0.911146	ANAPC16
SERF1B	8.64997	-0.0172045	0.100063	-0.171936	0.863488	0.928252	SERF1B
BAZ2A	95.8037	-0.0172556	0.0812905	-0.21227	0.831896	0.911222	BAZ2A
NCAPG2	20.8162	-0.0172829	0.107325	-0.161034	0.872067	0.932049	NCAPG2
RARS1	65.0329	-0.0173221	0.0730436	-0.237148	0.812542	0.898893	RARS1
ABCD4	17.4767	-0.0173553	0.0868611	-0.199805	0.841633	0.916817	ABCD4
ZNF697	13.552	-0.0173715	0.1304	-0.133217	0.894022	0.943231	ZNF697
EIF4E3	25.4439	-0.0174477	0.0969429	-0.179979	0.857169	0.925162	EIF4E3
RPS15A	339.349	-0.0174661	0.104435	-0.167244	0.867178	0.929986	RPS15A
AKAP13	395.506	-0.017501	0.0714309	-0.245006	0.806451	0.895546	AKAP13
RAD23A	47.1187	-0.0175281	0.061763	-0.283796	0.776566	0.878373	RAD23A
TDRD3	20.596	-0.0176214	0.0828905	-0.212586	0.83165	0.911146	TDRD3
CARD8	22.5297	-0.0176336	0.0803254	-0.219527	0.826239	0.907624	CARD8
PEMT	5.59813	-0.0176663	0.118581	-0.148982	0.881568	0.93673	PEMT
CHIT1	5.0573	-0.0176764	0.199038	-0.0888093	0.929233	0.963278	CHIT1
SNU13	41.5856	-0.0177062	0.093054	-0.190279	0.849091	0.921101	SNU13
ZMYM3	23.3347	-0.0177064	0.068022	-0.260305	0.794629	0.888992	ZMYM3
BAZ1A	67.9789	-0.0177083	0.0793539	-0.223156	0.823414	0.906067	BAZ1A
LARS1	104.702	-0.0177193	0.0615364	-0.287948	0.773387	0.876245	LARS1
TMEM256	6.52245	-0.0177276	0.115832	-0.153045	0.878362	0.935173	TMEM256
TCERG1	44.6378	-0.0178085	0.0722151	-0.246603	0.805215	0.895118	TCERG1
MTFR1	23.4777	-0.0178612	0.0894497	-0.199679	0.841732	0.916847	MTFR1
EDC3	15.1021	-0.0178707	0.0805739	-0.221793	0.824475	0.906767	EDC3
FAM234A	40.3243	-0.0178857	0.0864876	-0.206801	0.836166	0.913459	FAM234A
HELZ2	80.0753	-0.0179689	0.116558	-0.154162	0.877482	0.934949	HELZ2
WDR45	24.0974	-0.0180176	0.0681936	-0.264213	0.791616	0.88732	WDR45
AGL	44.2619	-0.0180442	0.0747415	-0.241421	0.809229	0.89701	AGL
SC5D	36.4546	-0.0180808	0.089049	-0.203043	0.839101	0.915227	SC5D
CDIP1	7.71917	-0.0181073	0.133813	-0.135318	0.89236	0.942415	CDIP1
KDM5D	12.8274	-0.0181356	0.181607	-0.0998619	0.920454	0.9582	KDM5D
CMAS	31.8379	-0.0181515	0.0989589	-0.183425	0.854465	0.923332	CMAS
COX8A	49.6748	-0.0181645	0.0878911	-0.20667	0.836267	0.913459	COX8A
HNRNPL	160.333	-0.0181725	0.0521394	-0.348537	0.727437	0.846198	HNRNPL
NACAD	2.55774	-0.0181891	0.177315	-0.102581	0.918296	0.957091	NACAD
ADCY4	5.03127	-0.0182183	0.141283	-0.128949	0.897398	0.945625	ADCY4
RLF	51.2312	-0.0182201	0.0707056	-0.257689	0.796647	0.890111	RLF
SMUG1	11.5679	-0.0183765	0.0883314	-0.20804	0.835198	0.912836	SMUG1
CNTN1	25.0222	-0.0183978	0.181645	-0.101285	0.919325	0.957686	CNTN1
GARS1	79.9569	-0.0184054	0.0924013	-0.19919	0.842114	0.917029	GARS1
KIAA0753	14.2553	-0.018418	0.0862625	-0.213511	0.830928	0.910891	KIAA0753
NUDC	38.2433	-0.0184272	0.0733773	-0.251129	0.801714	0.893038	NUDC
PREX1	36.9091	-0.0184419	0.106297	-0.173494	0.862263	0.927937	PREX1
ATXN1L	50.7027	-0.0184653	0.0554515	-0.332999	0.739135	0.854575	ATXN1L
ABT1	14.4748	-0.0185061	0.088478	-0.20916	0.834323	0.912332	ABT1
AUP1	62.9116	-0.0185066	0.0775383	-0.238677	0.811356	0.898346	AUP1
IGSF1	1.88644	-0.0185096	0.200076	-0.0925127	0.926291	0.961367	IGSF1
IPO4	23.1029	-0.0185485	0.0913281	-0.203098	0.839059	0.915227	IPO4
SMG1P6	5.81685	-0.018559	0.120674	-0.153795	0.877771	0.935173	SMG1P6
MAZ	62.3829	-0.0187208	0.0587644	-0.318574	0.75005	0.861777	MAZ
RPL41	667.274	-0.0187356	0.113693	-0.164791	0.869108	0.930613	RPL41
ZNF528	15.2697	-0.0187675	0.133815	-0.14025	0.888462	0.940685	ZNF528
TNIP1	105.214	-0.0187816	0.0646413	-0.290552	0.771394	0.875292	TNIP1
UTP11	18.9161	-0.0188361	0.0738204	-0.255161	0.798598	0.89109	UTP11
MRPS10	33.7812	-0.0188891	0.0888971	-0.212483	0.83173	0.911146	MRPS10
RAB3GAP1	81.0723	-0.0189269	0.0485813	-0.389591	0.696839	0.82694	RAB3GAP1
PGD	60.1763	-0.0190276	0.127346	-0.149417	0.881225	0.936645	PGD
DDX19B	22.9371	-0.0190514	0.065195	-0.292222	0.770117	0.874601	DDX19B
NCSTN	74.6493	-0.0191558	0.0746478	-0.256616	0.797475	0.890535	NCSTN
NUDT22	14.4948	-0.0191597	0.0800711	-0.239284	0.810885	0.898071	NUDT22
FNIP1	73.5888	-0.0191882	0.0651457	-0.294543	0.768343	0.873687	FNIP1
MT-CYB	217.082	-0.0192227	0.139494	-0.137803	0.890396	0.941345	MT-CYB
TRIM41	16.2369	-0.0192347	0.0858624	-0.224018	0.822743	0.905796	TRIM41
KHDRBS1	101.787	-0.0192512	0.0445657	-0.431973	0.665761	0.806795	KHDRBS1
SRSF9	60.496	-0.0193599	0.0751677	-0.257556	0.79675	0.890113	SRSF9
BCL7B	20.4713	-0.0193856	0.071281	-0.27196	0.785653	0.883808	BCL7B
C9orf78	34.4693	-0.0194818	0.0703643	-0.27687	0.78188	0.882148	C9orf78
MRPL49	33.1689	-0.0195026	0.068634	-0.284154	0.776293	0.878373	MRPL49
UPF2	42.4632	-0.0195624	0.0663361	-0.294898	0.768072	0.873687	UPF2
ZBTB14	13.435	-0.0196462	0.0824335	-0.238328	0.811626	0.898423	ZBTB14
PKNOX1	14.8142	-0.0196876	0.0776266	-0.253619	0.79979	0.892058	PKNOX1
PLVAP	35.9984	-0.0196906	0.111695	-0.176288	0.860068	0.926732	PLVAP
DDX46	57.0358	-0.0197521	0.0431038	-0.458245	0.646776	0.793975	DDX46
KMT5A	26.0533	-0.019797	0.0874586	-0.226359	0.820922	0.904569	KMT5A
MRPL12	11.4106	-0.0199954	0.104467	-0.191404	0.848209	0.920378	MRPL12
CDCP1	136.528	-0.020005	0.113525	-0.176217	0.860123	0.926732	CDCP1
ZRANB2	41.0811	-0.0200171	0.0664976	-0.30102	0.763399	0.870863	ZRANB2
SLC44A2	110.577	-0.0201004	0.0923965	-0.217545	0.827784	0.908611	SLC44A2
FIS1	34.8794	-0.020116	0.0680497	-0.295607	0.76753	0.873539	FIS1
TTC14	32.9383	-0.0202441	0.107211	-0.188824	0.850231	0.921823	TTC14
ZBTB41	32.412	-0.0203126	0.0687531	-0.295443	0.767656	0.873539	ZBTB41
TTC23	12.8082	-0.020326	0.0859736	-0.236421	0.813106	0.899128	TTC23
STK38	51.3257	-0.020332	0.0704912	-0.288433	0.773016	0.876168	STK38
ZPR1	31.7935	-0.0204008	0.0798362	-0.255533	0.798312	0.890925	ZPR1
PLP2	57.3976	-0.0204511	0.124118	-0.164771	0.869124	0.930613	PLP2
SLC3A2	68.6523	-0.0204714	0.0803957	-0.254633	0.799006	0.891467	SLC3A2
FRRS1	18.2135	-0.0205357	0.126217	-0.162701	0.870754	0.931069	FRRS1
SETDB2	15.3963	-0.0205564	0.0905646	-0.226981	0.820439	0.904114	SETDB2
CEP76	7.54584	-0.0205828	0.108981	-0.188865	0.850199	0.921823	CEP76
RIOX1	6.65497	-0.020594	0.110471	-0.18642	0.852115	0.922488	RIOX1
CSRNP1	32.0229	-0.0206046	0.105573	-0.19517	0.84526	0.918537	CSRNP1
RASSF7	23.1205	-0.0207351	0.114485	-0.181117	0.856276	0.924509	RASSF7
THAP12	48.6063	-0.0207359	0.0660242	-0.314065	0.753472	0.864467	THAP12
SYCN	0.957918	-0.0207616	0.137182	-0.151344	0.879705	0.935604	SYCN
FASTKD3	7.0026	-0.0207907	0.107081	-0.194159	0.846051	0.918816	FASTKD3
WRNIP1	35.3786	-0.0207974	0.0833484	-0.249523	0.802956	0.893771	WRNIP1
WDR26	118.756	-0.0208292	0.0564284	-0.369127	0.712033	0.836914	WDR26
ZNF584	7.21217	-0.020847	0.105563	-0.197484	0.843449	0.917936	ZNF584
DDX18	88.5609	-0.0208492	0.0529744	-0.393571	0.693898	0.824716	DDX18
NDUFB3	22.6262	-0.0208881	0.0853253	-0.244805	0.806608	0.895546	NDUFB3
IKZF1	13.7431	-0.0209137	0.134488	-0.155506	0.876422	0.934753	IKZF1
CANX	856.794	-0.0209841	0.0702133	-0.298862	0.765045	0.872041	CANX
DNAJC19	14.453	-0.0210126	0.080975	-0.259495	0.795253	0.88945	DNAJC19
CD63	350.989	-0.0210138	0.0813691	-0.258252	0.796212	0.889823	CD63
FAS	23.745	-0.0210408	0.123898	-0.169824	0.865149	0.929153	FAS
PTBP1	127.977	-0.021062	0.0450219	-0.467818	0.639915	0.788744	PTBP1
CHFR	19.04	-0.0210887	0.0773713	-0.272564	0.785188	0.883808	CHFR
RPL35A	224.632	-0.0210997	0.107491	-0.196293	0.844381	0.918505	RPL35A
CD58	18.8814	-0.021207	0.0974156	-0.217696	0.827666	0.908559	CD58
SCN4B	3.69397	-0.0212168	0.176644	-0.12011	0.904396	0.949689	SCN4B
ELP6	7.20314	-0.0212529	0.105841	-0.2008	0.840855	0.916469	ELP6
OTUD6B-AS1	17.8902	-0.0212666	0.0886172	-0.239983	0.810343	0.897702	OTUD6B-AS1
UBXN6	41.8115	-0.0212805	0.067088	-0.317203	0.75109	0.86243	UBXN6
ZNF561	26.7397	-0.0213233	0.0631517	-0.337653	0.735625	0.851776	ZNF561
ZWINT	12.4507	-0.0213439	0.115509	-0.184781	0.853401	0.922995	ZWINT
ATP5ME	32.1001	-0.0213575	0.0916871	-0.232939	0.815809	0.90089	ATP5ME
TBC1D15	51.639	-0.0213804	0.0721763	-0.296225	0.767059	0.873411	TBC1D15
PRDX6	93.4997	-0.0214421	0.0810539	-0.264541	0.791363	0.887153	PRDX6
SNHG32	38.366	-0.0215468	0.108846	-0.197957	0.843078	0.91765	SNHG32
TXLNGY	9.83198	-0.0216167	0.180616	-0.119684	0.904734	0.949853	TXLNGY
LPL	13.0598	-0.0216548	0.167753	-0.129087	0.897289	0.945587	LPL
TTC37	108.763	-0.0216737	0.0587519	-0.368902	0.712201	0.836914	TTC37
ARL8A	21.0234	-0.0216937	0.0746832	-0.290477	0.771452	0.875292	ARL8A
ZNF605	12.58	-0.0217705	0.102681	-0.212021	0.832091	0.911307	ZNF605
E2F4	30.171	-0.0218391	0.0676164	-0.322985	0.746707	0.859555	E2F4
SLC25A1	27.4662	-0.0218414	0.0889368	-0.245583	0.806005	0.895545	SLC25A1
NIPSNAP3A	17.9543	-0.0218842	0.0921665	-0.237442	0.812314	0.89879	NIPSNAP3A
CHMP3	109.851	-0.0218921	0.0581503	-0.376474	0.706565	0.833398	CHMP3
NDUFAF6	6.67238	-0.0219313	0.111325	-0.197003	0.843825	0.918203	NDUFAF6
CACNB2	2.76601	-0.0219665	0.187378	-0.11723	0.906677	0.951004	CACNB2
SUPV3L1	16.1638	-0.0219757	0.0774725	-0.283659	0.776672	0.878398	SUPV3L1
DLGAP1-AS1	4.33278	-0.0222248	0.14416	-0.154168	0.877478	0.934949	DLGAP1-AS1
DIS3L2	19.558	-0.0222364	0.0776882	-0.286226	0.774705	0.877195	DIS3L2
ANXA3	84.3574	-0.0222368	0.126146	-0.176279	0.860075	0.926732	ANXA3
POLR2D	20.1922	-0.0222649	0.0703322	-0.316567	0.751572	0.862697	POLR2D
CHCHD2	114.042	-0.0223234	0.0825283	-0.270494	0.786781	0.884528	CHCHD2
KAT5	24.2848	-0.0224011	0.0631714	-0.354609	0.722883	0.843968	KAT5
ITPR1	46.6436	-0.0224034	0.0942223	-0.237771	0.812059	0.898669	ITPR1
EIF5B	56.7303	-0.0224817	0.057941	-0.38801	0.698009	0.82748	EIF5B
CDK9	26.2347	-0.0224915	0.0656565	-0.342563	0.731927	0.849415	CDK9
YARS1	47.6942	-0.022508	0.0837602	-0.268719	0.788146	0.885212	YARS1
LHPP	5.60915	-0.0225242	0.118898	-0.189441	0.849747	0.921657	LHPP
LTN1	65.1066	-0.0225271	0.0610199	-0.369176	0.711996	0.836914	LTN1
LINC02210	9.83037	-0.0226239	0.115964	-0.195093	0.84532	0.918537	LINC02210
TEN1	6.17866	-0.0226694	0.114519	-0.197954	0.843081	0.91765	TEN1
UNC13C	1.23618	-0.0226907	0.17933	-0.12653	0.899312	0.946707	UNC13C
CCNI	238.798	-0.0227138	0.0724425	-0.313543	0.753868	0.864689	CCNI
ARPC1B	132.451	-0.0227511	0.0912591	-0.249302	0.803127	0.893884	ARPC1B
MSRB2	11.3969	-0.0228084	0.0896596	-0.254389	0.799195	0.8916	MSRB2
DNA2	6.49154	-0.0228397	0.117165	-0.194937	0.845443	0.918537	DNA2
FRG1	16.6684	-0.022861	0.0747687	-0.305756	0.75979	0.868577	FRG1
KATNB1	11.6209	-0.0228675	0.0880526	-0.259703	0.795093	0.889422	KATNB1
ZNF84	24.4317	-0.0228839	0.0875558	-0.261363	0.793812	0.888599	ZNF84
ZNF106	111.159	-0.0229978	0.0680079	-0.338163	0.73524	0.851629	ZNF106
MAML1	37.1432	-0.0230902	0.0588956	-0.392053	0.695019	0.825665	MAML1
TOP1	92.6366	-0.0231179	0.0837028	-0.27619	0.782402	0.882244	TOP1
STOML1	8.70333	-0.0231398	0.0988389	-0.234117	0.814894	0.900425	STOML1
ALDH7A1	27.935	-0.0231709	0.0851901	-0.271991	0.785629	0.883808	ALDH7A1
SLC9A7	23.4313	-0.0231865	0.116963	-0.198239	0.842858	0.91765	SLC9A7
MEF2D	43.6887	-0.0232043	0.0796465	-0.291341	0.770791	0.874929	MEF2D
YBX1	293.554	-0.023227	0.0920113	-0.252436	0.800704	0.892485	YBX1
CRP	28.1331	-0.0232474	0.17928	-0.129671	0.896827	0.945178	CRP
LEMD2	28.0834	-0.0233302	0.0661994	-0.352423	0.724521	0.844802	LEMD2
TYW5	12.659	-0.0234181	0.0892517	-0.262383	0.793026	0.887877	TYW5
CHST1	3.21648	-0.0234199	0.159192	-0.147117	0.883039	0.937671	CHST1
RAPH1	108.856	-0.0234372	0.0979277	-0.239332	0.810848	0.898071	RAPH1
HMG20A	29.9781	-0.0234656	0.0591151	-0.396948	0.691406	0.822977	HMG20A
CRELD1	13.445	-0.0234905	0.0913617	-0.257115	0.79709	0.89026	CRELD1
PDPR2P	10.326	-0.0234965	0.13028	-0.180353	0.856875	0.924922	PDPR2P
C12orf76	8.34647	-0.0235225	0.100435	-0.234207	0.814824	0.900425	C12orf76
SMAD1	13.761	-0.0235505	0.0865364	-0.272145	0.78551	0.883808	SMAD1
STAT5B	54.533	-0.0235664	0.0602331	-0.391253	0.695611	0.826103	STAT5B
CREBZF	54.1068	-0.0236024	0.0696162	-0.339036	0.734582	0.851161	CREBZF
RTL6	30.7114	-0.0236376	0.0793819	-0.297771	0.765878	0.872757	RTL6
SMPD4	33.0513	-0.0236492	0.0592706	-0.399004	0.689891	0.821861	SMPD4
BZW2	49.4412	-0.0237304	0.0849663	-0.279292	0.780021	0.880722	BZW2
AK2	65.6149	-0.0237318	0.0759295	-0.312551	0.754622	0.865011	AK2
MAPK8IP3	33.8186	-0.023742	0.128706	-0.184466	0.853648	0.922995	MAPK8IP3
SNAP47	16.4602	-0.0237484	0.0751291	-0.316101	0.751926	0.862876	SNAP47
UBE2G1	34.836	-0.0237533	0.0715053	-0.332189	0.739746	0.854848	UBE2G1
FBXO31	23.8328	-0.023768	0.0678893	-0.3501	0.726264	0.845715	FBXO31
MEN1	12.8047	-0.0237912	0.0846515	-0.281048	0.778673	0.879433	MEN1
XPO4	49.5234	-0.0238095	0.0644773	-0.369269	0.711927	0.836914	XPO4
ARAP2	64.8578	-0.0238304	0.0846765	-0.281429	0.778381	0.879259	ARAP2
H2BU1	7.07197	-0.0238518	0.134203	-0.177729	0.858936	0.926132	H2BU1
NIPA2	48.9548	-0.0238585	0.0840697	-0.283794	0.776568	0.878373	NIPA2
CADM4	4.58181	-0.0238652	0.149806	-0.159307	0.873427	0.933035	CADM4
DCP1B	7.27157	-0.0238768	0.110488	-0.216104	0.828907	0.90908	DCP1B
API5	88.6075	-0.023906	0.0652363	-0.366452	0.714028	0.838355	API5
PURB	84.2981	-0.0239228	0.0646822	-0.369851	0.711493	0.836781	PURB
SNAPC2	7.25506	-0.0239331	0.106448	-0.224834	0.822109	0.905634	SNAPC2
BCL2L2-PABPN1	5.5046	-0.0239415	0.12945	-0.184948	0.85327	0.922976	BCL2L2-PABPN1
TBC1D32	10.3127	-0.0239792	0.114432	-0.209551	0.834018	0.912332	TBC1D32
STMP1	19.4277	-0.0241664	0.0820702	-0.29446	0.768407	0.873687	STMP1
AHR	449.388	-0.0242159	0.0944959	-0.256264	0.797747	0.890635	AHR
CYTH2	46.8567	-0.0242306	0.0758169	-0.319594	0.749276	0.861197	CYTH2
TRAF5	30.691	-0.0242309	0.127159	-0.190557	0.848873	0.920943	TRAF5
CRAT	19.6138	-0.0242468	0.0792916	-0.305792	0.759763	0.868577	CRAT
ASB7	20.3981	-0.0242872	0.0721447	-0.336646	0.736383	0.852474	ASB7
ABR	83.9397	-0.0242901	0.07225	-0.336195	0.736724	0.852663	ABR
SLC36A4	13.0831	-0.0245015	0.106546	-0.229962	0.818121	0.902414	SLC36A4
GTF2IRD1	25.4746	-0.0245076	0.0952277	-0.257358	0.796902	0.890185	GTF2IRD1
SAP30L	10.4381	-0.0245917	0.0910208	-0.270177	0.787024	0.884528	SAP30L
H2AX	16.7159	-0.0246453	0.100795	-0.244509	0.806837	0.895599	H2AX
PECR	9.4984	-0.0246739	0.119372	-0.206698	0.836246	0.913459	PECR
FIP1L1	38.4758	-0.024888	0.0499762	-0.497997	0.618486	0.773004	FIP1L1
C16orf70	12.6414	-0.0249228	0.0829242	-0.300549	0.763758	0.87104	C16orf70
C12orf43	10.1271	-0.0249433	0.0930612	-0.268031	0.788676	0.885419	C12orf43
DDX54	36.3956	-0.0249615	0.0795912	-0.313621	0.753809	0.864689	DDX54
TFB1M	6.80324	-0.0250357	0.109121	-0.22943	0.818535	0.902637	TFB1M
NR4A1	48.3683	-0.0250679	0.180079	-0.139205	0.889288	0.940873	NR4A1
VARS1	45.5846	-0.0250884	0.0818396	-0.306556	0.759181	0.868372	VARS1
HNRNPLL	37.4782	-0.0251308	0.0523829	-0.479751	0.631404	0.782851	HNRNPLL
CFB	136.409	-0.0252367	0.14418	-0.175036	0.861051	0.927022	CFB
LIN54	22.1149	-0.0253221	0.066363	-0.381569	0.702781	0.831108	LIN54
SLC12A8	19.4906	-0.0253712	0.120169	-0.21113	0.832786	0.911496	SLC12A8
SYMPK	46.6544	-0.0253975	0.0784587	-0.323706	0.746161	0.859108	SYMPK
C2orf69	19.9736	-0.0254421	0.0711323	-0.357672	0.720588	0.842364	C2orf69
OGFR	33.6364	-0.0254434	0.0671085	-0.379139	0.704585	0.832165	OGFR
TIMM17A	33.7992	-0.0254768	0.0742405	-0.343165	0.731474	0.84912	TIMM17A
HLA-DQB1	59.972	-0.0255012	0.173626	-0.146874	0.883232	0.93772	HLA-DQB1
SRSF7	59.79	-0.0256206	0.05941	-0.431251	0.666286	0.807031	SRSF7
GPATCH11	11.4428	-0.0256424	0.0889546	-0.288264	0.773144	0.876168	GPATCH11
SLC39A7	73.1098	-0.0256437	0.0845184	-0.30341	0.761577	0.869877	SLC39A7
WWOX	6.56352	-0.0256538	0.112226	-0.22859	0.819188	0.903124	WWOX
DUOXA2	33.7737	-0.0256668	0.199968	-0.128355	0.897868	0.945887	DUOXA2
C6orf62	111.673	-0.0256669	0.0693993	-0.369844	0.711499	0.836781	C6orf62
BAD	15.1189	-0.0257967	0.0854792	-0.30179	0.762812	0.870348	BAD
MYSM1	35.9114	-0.0259123	0.0694361	-0.373182	0.709013	0.834854	MYSM1
TRUB2	14.1435	-0.0259182	0.0891575	-0.290701	0.77128	0.875252	TRUB2
PPM1G	64.1442	-0.0259417	0.0707648	-0.366591	0.713924	0.838355	PPM1G
UBE4A	100.167	-0.0259956	0.0527782	-0.492544	0.622335	0.775807	UBE4A
PRAP1	5.43198	-0.0260294	0.193842	-0.134282	0.89318	0.942862	PRAP1
CSNK1G3	49.3356	-0.0260927	0.0573366	-0.455078	0.649053	0.795565	CSNK1G3
MRPL9	21.2465	-0.0261021	0.0877523	-0.297452	0.766122	0.87288	MRPL9
TNS2	33.0262	-0.0261128	0.0991601	-0.26334	0.792288	0.887607	TNS2
PRDM15	8.50304	-0.0261181	0.0990821	-0.263601	0.792087	0.88746	PRDM15
NAA25	36.1308	-0.0261499	0.073398	-0.356275	0.721635	0.842971	NAA25
ELP1	36.5752	-0.0261876	0.0696205	-0.376148	0.706807	0.833406	ELP1
REX1BD	11.6692	-0.0261892	0.0900357	-0.290876	0.771146	0.875178	REX1BD
SCO1	13.5356	-0.0262059	0.0841809	-0.311304	0.755569	0.865786	SCO1
MAPKAPK3	23.4044	-0.0263225	0.102306	-0.257292	0.796953	0.890185	MAPKAPK3
CCDC14	36.572	-0.0264287	0.095689	-0.276194	0.782399	0.882244	CCDC14
CFAP54	36.3783	-0.0264355	0.135639	-0.194896	0.845475	0.918537	CFAP54
FPGS	23.2462	-0.0264658	0.0807636	-0.327694	0.743143	0.857448	FPGS
PCMTD2	49.1026	-0.0266039	0.0775757	-0.34294	0.731643	0.84924	PCMTD2
TTC4	13.1129	-0.0266132	0.0850471	-0.312923	0.754339	0.864765	TTC4
SIKE1	39.2622	-0.026742	0.0630068	-0.42443	0.671252	0.810363	SIKE1
PHAX	30.8687	-0.0267662	0.05875	-0.455594	0.648682	0.795263	PHAX
CASP14	0.83121	-0.026781	0.135318	-0.197912	0.843114	0.91765	CASP14
CFAP97	62.1779	-0.0268368	0.072728	-0.369002	0.712126	0.836914	CFAP97
PARP12	43.2652	-0.026839	0.0976168	-0.274942	0.783361	0.88278	PARP12
LARP4	76.9326	-0.0268848	0.0641797	-0.418899	0.67529	0.812738	LARP4
PNISR	59.5389	-0.0269067	0.107735	-0.249749	0.802782	0.893655	PNISR
LIG1	16.498	-0.0269291	0.0895346	-0.300767	0.763592	0.871005	LIG1
ZNF248	11.6544	-0.0269446	0.0911392	-0.295643	0.767503	0.873539	ZNF248
NUP62	43.4476	-0.0269476	0.0522772	-0.515474	0.606222	0.7638	NUP62
GGA3	19.3004	-0.0269644	0.0815412	-0.330685	0.740882	0.855852	GGA3
IGLV2-14	23.3994	-0.0269726	0.199873	-0.134949	0.892652	0.942641	IGLV2-14
NSUN2	60.5832	-0.0270093	0.0752101	-0.359118	0.719507	0.841638	NSUN2
COPE	43.4885	-0.0270352	0.0674844	-0.400615	0.688704	0.820599	COPE
STIMATE	13.293	-0.0270957	0.0920667	-0.294305	0.768525	0.873687	STIMATE
AHSA2P	20.4531	-0.0271511	0.132289	-0.205241	0.837384	0.914173	AHSA2P
UQCC1	20.312	-0.0271633	0.0763135	-0.355944	0.721883	0.843184	UQCC1
MAK16	21.3157	-0.0272228	0.0880977	-0.309007	0.757316	0.86698	MAK16
CTR9	48.9577	-0.027286	0.0679707	-0.401437	0.688098	0.820183	CTR9
MCRS1	24.1191	-0.0272879	0.0661955	-0.412232	0.68017	0.81549	MCRS1
TSC1	33.3122	-0.0273189	0.071034	-0.384589	0.700542	0.829639	TSC1
RPL6	387.957	-0.0274457	0.102735	-0.267151	0.789353	0.885946	RPL6
LMF1	7.77703	-0.0274472	0.105722	-0.259617	0.795159	0.889422	LMF1
AGBL5	13.5795	-0.0276159	0.0891293	-0.309841	0.756682	0.866675	AGBL5
SMARCA5	135.067	-0.0276188	0.0552648	-0.499754	0.617248	0.772179	SMARCA5
PSMD4	71.4822	-0.0276676	0.0789171	-0.350591	0.725895	0.845715	PSMD4
LMO2	6.313	-0.0276817	0.120436	-0.229846	0.818212	0.902414	LMO2
C3orf38	21.7258	-0.0276877	0.0679657	-0.407377	0.683731	0.817718	C3orf38
VPS9D1	8.09447	-0.0277147	0.114856	-0.241299	0.809323	0.897037	VPS9D1
PPWD1	19.4828	-0.0277238	0.0782387	-0.354349	0.723077	0.844004	PPWD1
LRRC14	14.6393	-0.0277326	0.0885997	-0.313011	0.754273	0.864765	LRRC14
EXOSC8	12.6962	-0.0277349	0.0848117	-0.327018	0.743654	0.857815	EXOSC8
CTPS1	19.1792	-0.02775	0.112956	-0.245672	0.805936	0.895545	CTPS1
C11orf80	11.8167	-0.0277628	0.114223	-0.243057	0.807961	0.896345	C11orf80
RPUSD2	5.35565	-0.0277724	0.120167	-0.231115	0.817225	0.901815	RPUSD2
SELL	6.68577	-0.0278312	0.155777	-0.178661	0.858204	0.925838	SELL
TTC9C	11.5445	-0.0278885	0.0863774	-0.322868	0.746795	0.85958	TTC9C
ZNF791	33.2954	-0.0279093	0.0601473	-0.464016	0.642636	0.791268	ZNF791
COX7A2L	43.8875	-0.0279193	0.0826515	-0.337795	0.735518	0.851729	COX7A2L
SRRM2	310.958	-0.0279534	0.102149	-0.273654	0.784351	0.883274	SRRM2
ANKRD44	16.7235	-0.028088	0.0968444	-0.290033	0.771791	0.875367	ANKRD44
GFM1	56.487	-0.0281964	0.0607821	-0.463893	0.642724	0.791293	GFM1
MR1	37.4285	-0.0282306	0.0963893	-0.292881	0.769613	0.874368	MR1
PTK2B	33.9212	-0.0282365	0.0858522	-0.328896	0.742234	0.856763	PTK2B
PSMD6	33.8948	-0.0282374	0.0696155	-0.405619	0.685023	0.818575	PSMD6
DPY30	20.4114	-0.028315	0.0802506	-0.352833	0.724214	0.844654	DPY30
PVT1	7.39235	-0.0283173	0.130613	-0.216803	0.828362	0.908902	PVT1
ZDHHC20	56.9616	-0.0283272	0.0916868	-0.308957	0.757355	0.86698	ZDHHC20
GPSM2	15.7186	-0.0283479	0.122729	-0.23098	0.81733	0.901853	GPSM2
RETREG2	67.4768	-0.0283515	0.0590519	-0.480111	0.631148	0.782761	RETREG2
ZCCHC10	11.9278	-0.0283798	0.0866254	-0.327616	0.743202	0.857448	ZCCHC10
ARL17A	11.8983	-0.0283974	0.106069	-0.267725	0.788911	0.885605	ARL17A
ZNF418	3.47384	-0.0284213	0.159501	-0.178188	0.858575	0.926055	ZNF418
FAIM	7.78226	-0.0284529	0.11083	-0.256725	0.797391	0.890519	FAIM
KCTD18	15.7911	-0.0284609	0.0757516	-0.375714	0.70713	0.833584	KCTD18
MRPS16	47.0211	-0.028467	0.0647702	-0.439507	0.660294	0.803145	MRPS16
FBRS	25.2398	-0.0285315	0.0843025	-0.338442	0.73503	0.851472	FBRS
PTK2	123.911	-0.0285611	0.0660083	-0.432689	0.665241	0.806604	PTK2
GCA	18.1614	-0.0285791	0.0816753	-0.349912	0.726405	0.845766	GCA
GFER	9.39117	-0.0285858	0.0955087	-0.299301	0.764711	0.871815	GFER
TRMT61A	8.97285	-0.0285921	0.0972783	-0.293921	0.768818	0.873687	TRMT61A
POLR3A	28.1501	-0.0286082	0.068022	-0.420572	0.674068	0.812036	POLR3A
BCL2L1	109.71	-0.0286103	0.106419	-0.268845	0.788049	0.885212	BCL2L1
FASTKD2	37.7239	-0.0286512	0.05343	-0.536238	0.591794	0.754039	FASTKD2
HSD17B1-AS1	7.11568	-0.0286949	0.105871	-0.271036	0.786364	0.884216	HSD17B1-AS1
NHP2	25.519	-0.0287141	0.0890707	-0.322374	0.747169	0.859856	NHP2
WDR62	5.14877	-0.0287456	0.126424	-0.227374	0.820133	0.903932	WDR62
NRAS	72.7406	-0.0288065	0.0822037	-0.350428	0.726018	0.845715	NRAS
IGKV1-27	3.99201	-0.0288471	0.199711	-0.144444	0.88515	0.938838	IGKV1-27
MED10	10.6378	-0.0288631	0.0940185	-0.306994	0.758848	0.868146	MED10
STK10	40.7063	-0.0288799	0.0795995	-0.362815	0.716743	0.839928	STK10
GSK3A	17.4956	-0.0288905	0.0762481	-0.378902	0.704761	0.832297	GSK3A
PELP1	15.1199	-0.0289414	0.0776002	-0.372955	0.709182	0.834864	PELP1
LEMD3	41.3994	-0.0291377	0.0745152	-0.391031	0.695775	0.82618	LEMD3
PWWP2A	22.0534	-0.0291465	0.0712901	-0.408844	0.682654	0.817065	PWWP2A
RHBDD2	35.0071	-0.0291683	0.0789796	-0.369314	0.711893	0.836914	RHBDD2
EXOSC5	6.46774	-0.0292099	0.115784	-0.252279	0.800825	0.892485	EXOSC5
LANCL2	11.3959	-0.0292173	0.0878945	-0.332413	0.739578	0.85473	LANCL2
TBC1D10B	24.8036	-0.0292379	0.0626601	-0.46661	0.640779	0.789581	TBC1D10B
YJU2	6.89955	-0.0293034	0.107953	-0.271447	0.786047	0.884173	YJU2
ALG9	18.5418	-0.0293235	0.0698506	-0.419803	0.674629	0.812337	ALG9
CCNY	60.2386	-0.0293418	0.0679907	-0.431557	0.666064	0.806838	CCNY
CLIC6	8.98292	-0.0294306	0.176414	-0.166826	0.867507	0.929986	CLIC6
SRBD1	20.9919	-0.0294755	0.0702143	-0.419793	0.674636	0.812337	SRBD1
RTP4	11.7046	-0.0295285	0.121	-0.244037	0.807203	0.895772	RTP4
MANBAL	18.1892	-0.029534	0.072191	-0.409109	0.68246	0.817037	MANBAL
ZC3H11A	221.372	-0.0295667	0.0587484	-0.503277	0.61477	0.770358	ZC3H11A
ARHGEF18	67.4401	-0.0295922	0.107005	-0.276549	0.782126	0.882148	ARHGEF18
SDF4	76.3298	-0.029632	0.0748016	-0.396141	0.692001	0.823236	SDF4
ZNF460	79.115	-0.0296654	0.059622	-0.497557	0.618796	0.773163	ZNF460
SMIM26	15.7696	-0.0298624	0.0996179	-0.299769	0.764353	0.871497	SMIM26
SPATA20	34.4255	-0.0298839	0.0931149	-0.320936	0.748259	0.860414	SPATA20
MRPL20	25.1443	-0.0299546	0.0835892	-0.358355	0.720078	0.841844	MRPL20
SCAF11	147.826	-0.0299697	0.0558485	-0.536625	0.591526	0.753997	SCAF11
SRP19	20.0858	-0.0300246	0.0707725	-0.424241	0.67139	0.810448	SRP19
ABCA6	16.7279	-0.0300926	0.160689	-0.187272	0.851447	0.922488	ABCA6
SF3B4	21.184	-0.0301157	0.0715675	-0.420802	0.6739	0.812036	SF3B4
TAF6	19.2439	-0.0301313	0.0863998	-0.348742	0.727283	0.846173	TAF6
STAMBP	36.3083	-0.0301532	0.0615866	-0.489607	0.624412	0.777041	STAMBP
PDK3	12.6715	-0.0303332	0.0889301	-0.341091	0.733035	0.850313	PDK3
PLRG1	30.7191	-0.0303729	0.0697431	-0.435497	0.663202	0.805324	PLRG1
HMG20B	29.4559	-0.0303968	0.0833112	-0.364859	0.715217	0.838911	HMG20B
BRK1	54.8157	-0.0304105	0.0772679	-0.393572	0.693897	0.824716	BRK1
RBFA	8.17427	-0.0304399	0.102771	-0.296192	0.767083	0.873411	RBFA
ATG101	19.558	-0.0304677	0.0886085	-0.343846	0.730962	0.848926	ATG101
UGCG	102.4	-0.0304955	0.0960503	-0.317496	0.750868	0.862285	UGCG
HIVEP3	11.1069	-0.0305302	0.107953	-0.282808	0.777324	0.878723	HIVEP3
NADSYN1	37.5876	-0.0305375	0.069179	-0.441427	0.658904	0.801882	NADSYN1
MDN1	83.9503	-0.0305396	0.0795543	-0.383884	0.701065	0.829845	MDN1
MAFG	22.6386	-0.0305436	0.073427	-0.415972	0.67743	0.81429	MAFG
CEP295	29.4094	-0.0305799	0.0771748	-0.396242	0.691926	0.823236	CEP295
SERF2	187.291	-0.0306097	0.0739792	-0.413761	0.679049	0.815241	SERF2
ADCYAP1	2.73501	-0.0306239	0.199588	-0.153436	0.878054	0.935173	ADCYAP1
TBC1D13	11.8359	-0.0306524	0.0867882	-0.353186	0.723949	0.84452	TBC1D13
ZNF234	9.72516	-0.0306613	0.0947288	-0.323675	0.746184	0.859108	ZNF234
E4F1	13.1064	-0.0307667	0.0829616	-0.370855	0.710746	0.836125	E4F1
PPP5C	36.0558	-0.0308275	0.0773771	-0.398406	0.690331	0.822223	PPP5C
SWT1	9.4582	-0.0308343	0.0968569	-0.318349	0.75022	0.861895	SWT1
P4HB	489.415	-0.0308753	0.0937849	-0.329214	0.741994	0.856672	P4HB
TBX2	9.93504	-0.030919	0.115042	-0.268762	0.788113	0.885212	TBX2
H2BC15	14.9616	-0.030921	0.109418	-0.282595	0.777487	0.878752	H2BC15
UPF3B	5.8254	-0.0309243	0.115833	-0.266972	0.789491	0.886023	UPF3B
OGDH	100.531	-0.0309643	0.070473	-0.439378	0.660387	0.803154	OGDH
CRISP3	36.9923	-0.0310218	0.18988	-0.163376	0.870222	0.930928	CRISP3
PIGG	33.0292	-0.0310639	0.0760718	-0.40835	0.683017	0.817169	PIGG
PLEKHG1	51.2357	-0.0310771	0.0833062	-0.373047	0.709114	0.834864	PLEKHG1
MYNN	22.3937	-0.0311211	0.0659407	-0.471955	0.636959	0.786311	MYNN
TMEM170B	8.34308	-0.0311568	0.126876	-0.24557	0.806015	0.895545	TMEM170B
IFFO2	27.3911	-0.0311894	0.118277	-0.263697	0.792013	0.887454	IFFO2
SUGP1	11.3711	-0.0311953	0.0860805	-0.362397	0.717056	0.839998	SUGP1
PAG1	30.1328	-0.0312341	0.11332	-0.275627	0.782834	0.882498	PAG1
GRAMD1A	28.8957	-0.0312918	0.11657	-0.268437	0.788363	0.885254	GRAMD1A
RSRC2	51.1117	-0.0312987	0.0676706	-0.462515	0.643712	0.791711	RSRC2
DNTTIP1	27.2544	-0.031303	0.123931	-0.252585	0.800589	0.892485	DNTTIP1
ZNF407	27.0708	-0.0313427	0.0742114	-0.422343	0.672775	0.811513	ZNF407
LRRC23	4.09668	-0.0313893	0.13978	-0.224562	0.82232	0.905642	LRRC23
TRAPPC8	58.5397	-0.0314037	0.0961606	-0.326576	0.743989	0.857821	TRAPPC8
TCF20	73.8764	-0.0314072	0.0744302	-0.421968	0.673048	0.81159	TCF20
KIF2A	41.1758	-0.031471	0.0725171	-0.43398	0.664303	0.805892	KIF2A
GSPT1	128.561	-0.0314725	0.0562001	-0.560008	0.575474	0.74233	GSPT1
ZNF846	6.11281	-0.0314991	0.119759	-0.263022	0.792534	0.887727	ZNF846
SEM1	32.6571	-0.0315158	0.0758473	-0.415516	0.677764	0.814462	SEM1
HLA-DPB1	84.4716	-0.0315225	0.150543	-0.209392	0.834142	0.912332	HLA-DPB1
TP53INP2	18.2807	-0.0315592	0.125032	-0.252409	0.800725	0.892485	TP53INP2
EFCAB2	4.70344	-0.031606	0.140699	-0.224636	0.822263	0.905642	EFCAB2
SCCPDH	62.7614	-0.0316144	0.122631	-0.257802	0.79656	0.890111	SCCPDH
TAOK2	37.4578	-0.0316888	0.0604362	-0.524335	0.600046	0.759789	TAOK2
MTATP6P1	15.435	-0.0317434	0.14664	-0.216472	0.82862	0.908983	MTATP6P1
TET3	15.438	-0.031773	0.089103	-0.356587	0.721401	0.842781	TET3
SHQ1	14.4615	-0.0317732	0.0785501	-0.404496	0.685848	0.819072	SHQ1
SNORA74B	22.5323	-0.0317862	0.151372	-0.209988	0.833677	0.912186	SNORA74B
ARFIP2	26.9316	-0.0318107	0.0992073	-0.320649	0.748477	0.860555	ARFIP2
RAB4B	9.33283	-0.0318498	0.0982838	-0.324059	0.745893	0.859108	RAB4B
ZNF160	35.3996	-0.031906	0.0870564	-0.366498	0.713994	0.838355	ZNF160
ZNF333	10.8718	-0.0319176	0.0944429	-0.337956	0.735396	0.851665	ZNF333
NDUFV1	49.1476	-0.0319429	0.0635532	-0.502617	0.615233	0.770786	NDUFV1
CSF2RA	9.89077	-0.0319603	0.131622	-0.242818	0.808146	0.896353	CSF2RA
TUSC1	5.87968	-0.0319612	0.11908	-0.268401	0.788391	0.885254	TUSC1
MIF4GD	7.21841	-0.0319795	0.105771	-0.302345	0.762389	0.870253	MIF4GD
SEC61A1	237.408	-0.0319866	0.0658314	-0.485887	0.627047	0.779335	SEC61A1
ZNF830	9.20278	-0.0319914	0.0946249	-0.338087	0.735298	0.851629	ZNF830
PPIP5K2	53.7945	-0.0320752	0.0658605	-0.487017	0.626246	0.778718	PPIP5K2
PPP2R1A	125.827	-0.0320792	0.0587009	-0.546486	0.584732	0.749324	PPP2R1A
BTAF1	64.6406	-0.0320998	0.0673588	-0.476549	0.633683	0.784109	BTAF1
WDR82	89.404	-0.032154	0.0569073	-0.565025	0.572057	0.740437	WDR82
PHIP	81.5291	-0.0322368	0.0763967	-0.421966	0.67305	0.81159	PHIP
CRLF3	19.5068	-0.0322709	0.0728322	-0.443086	0.657704	0.80126	CRLF3
KANSL3	39.0082	-0.0323579	0.0648323	-0.499102	0.617707	0.772526	KANSL3
TOMM7	56.477	-0.0323821	0.0944829	-0.342729	0.731802	0.849347	TOMM7
PCNX3	40.0393	-0.0323841	0.0669119	-0.483981	0.628399	0.780637	PCNX3
SNORA81	15.264	-0.0323859	0.161949	-0.199976	0.841499	0.91675	SNORA81
RRN3	47.9329	-0.032399	0.0562727	-0.57575	0.564784	0.735281	RRN3
SPIDR	35.7795	-0.0324004	0.0626393	-0.517254	0.604979	0.763017	SPIDR
BRD3	35.4164	-0.0324107	0.0784308	-0.41324	0.679431	0.815318	BRD3
PIH1D1	21.9429	-0.0324135	0.0689388	-0.470177	0.638229	0.787347	PIH1D1
MICU1	49.4609	-0.0324256	0.0757545	-0.428035	0.668625	0.808259	MICU1
PRC1	28.353	-0.0324484	0.130946	-0.247799	0.80429	0.894323	PRC1
H2AC20	52.1772	-0.0324496	0.0841623	-0.385559	0.699823	0.829142	H2AC20
VPS45	25.4685	-0.032467	0.0691618	-0.469435	0.638759	0.78785	VPS45
ZNF641	17.5215	-0.0324844	0.0803361	-0.404356	0.685951	0.819072	ZNF641
RPL37A	341.375	-0.0325016	0.104638	-0.31061	0.756097	0.86616	RPL37A
CALCOCO2	87.6362	-0.0325408	0.0649926	-0.500684	0.616594	0.771882	CALCOCO2
DCTN3	14.7913	-0.0325743	0.0817775	-0.398329	0.690388	0.822223	DCTN3
HEATR5A	58.4766	-0.0326062	0.0760215	-0.428908	0.66799	0.807872	HEATR5A
SFPQ	141.997	-0.0327127	0.0626525	-0.522129	0.601581	0.760875	SFPQ
TSR2	16.9221	-0.0327482	0.0730491	-0.448304	0.653934	0.798406	TSR2
DEDD2	21.3672	-0.0327817	0.0907037	-0.361415	0.717789	0.840438	DEDD2
TTC27	15.7863	-0.0327844	0.0816163	-0.40169	0.687912	0.820183	TTC27
GCDH	7.09043	-0.0327971	0.106117	-0.309067	0.757271	0.86698	GCDH
RIPK1	40.2148	-0.0328217	0.0751314	-0.436857	0.662215	0.804688	RIPK1
POLD4	34.574	-0.0328342	0.088295	-0.37187	0.70999	0.835466	POLD4
TAF9B	13.3579	-0.0329527	0.104258	-0.316069	0.75195	0.862876	TAF9B
NEURL1B	29.5473	-0.0330431	0.126944	-0.260296	0.794635	0.888992	NEURL1B
UBA1	171.774	-0.0330692	0.0636544	-0.519512	0.603404	0.762333	UBA1
IGHV3-33	8.79096	-0.0330923	0.199723	-0.165691	0.8684	0.930148	IGHV3-33
CMTR2	36.7466	-0.0331097	0.0676064	-0.489742	0.624317	0.776997	CMTR2
USP49	5.3476	-0.0331331	0.124692	-0.265719	0.790456	0.88664	USP49
DHX33	16.0564	-0.0331735	0.0763854	-0.434292	0.664077	0.805803	DHX33
SEMA6D	5.29962	-0.0332161	0.171758	-0.193389	0.846655	0.919146	SEMA6D
UBE2G2	37.0043	-0.0332734	0.0600778	-0.553838	0.57969	0.745515	UBE2G2
TOMM70	79.7387	-0.0332992	0.0601899	-0.553235	0.580102	0.745821	TOMM70
SELENON	54.9613	-0.0333122	0.0798591	-0.417137	0.676578	0.813724	SELENON
MXD4	27.7756	-0.0333701	0.0808753	-0.412612	0.679891	0.815454	MXD4
SNAP23	61.4594	-0.0333848	0.0691131	-0.483046	0.629063	0.781158	SNAP23
WDR91	13.0038	-0.0334008	0.118123	-0.282763	0.777358	0.878723	WDR91
TMTC2	38.5994	-0.0335074	0.10903	-0.307324	0.758597	0.868091	TMTC2
RRP36	20.0843	-0.0336318	0.0927609	-0.362565	0.71693	0.839928	RRP36
SLC25A11	15.5774	-0.0336352	0.0778836	-0.431865	0.665839	0.806795	SLC25A11
SLC6A8	49.8901	-0.0337281	0.153232	-0.220111	0.825785	0.90735	SLC6A8
ABCG2	5.09347	-0.033746	0.159469	-0.211616	0.832407	0.911465	ABCG2
COPB2	171.1	-0.0337646	0.0730851	-0.46199	0.644089	0.792052	COPB2
ARL5A	63.5363	-0.0337848	0.0657463	-0.513866	0.607346	0.764421	ARL5A
KAT6A	110.601	-0.0337962	0.08639	-0.391206	0.695645	0.826103	KAT6A
CEP192	64.2284	-0.0338113	0.0890629	-0.379634	0.704217	0.83182	CEP192
HAUS6	21.799	-0.033897	0.0891072	-0.380406	0.703644	0.831541	HAUS6
RCSD1	11.9078	-0.0339244	0.128052	-0.264926	0.791066	0.887092	RCSD1
ITGB3BP	13.2976	-0.0339254	0.0966025	-0.351186	0.725449	0.845345	ITGB3BP
FAM156B	13.6876	-0.0339474	0.0910468	-0.372857	0.709255	0.834864	FAM156B
MKNK2	76.7541	-0.0339619	0.103277	-0.328844	0.742273	0.856763	MKNK2
ERAL1	14.3003	-0.034047	0.0796422	-0.4275	0.669015	0.808425	ERAL1
UBR3	81.5362	-0.0341024	0.0485363	-0.702618	0.482294	0.670863	UBR3
LZTS3	17.2182	-0.034169	0.141876	-0.240837	0.809681	0.897356	LZTS3
EDRF1	17.4291	-0.0341898	0.0763827	-0.447611	0.654434	0.79872	EDRF1
FOCAD	38.1295	-0.0342413	0.0921341	-0.371646	0.710156	0.835585	FOCAD
MAN2B1	69.7517	-0.0342956	0.0956553	-0.358533	0.719945	0.841796	MAN2B1
IGLC3	110.211	-0.03433	0.200051	-0.171607	0.863747	0.928252	IGLC3
IDH3A	30.5621	-0.0343499	0.0883708	-0.388702	0.697497	0.827097	IDH3A
DHDDS	19.1954	-0.0344924	0.0762901	-0.452122	0.651181	0.79662	DHDDS
GALNT10	86.0091	-0.0344925	0.1064	-0.324179	0.745803	0.859108	GALNT10
TSEN15	21.2726	-0.0345063	0.0941076	-0.366669	0.713866	0.838355	TSEN15
SCARNA13	173.412	-0.0345135	0.113137	-0.305059	0.760321	0.868899	SCARNA13
KIAA1841	13.9843	-0.0345147	0.083565	-0.413028	0.679586	0.81535	KIAA1841
SGMS1	27.3905	-0.0345373	0.0825548	-0.418356	0.675687	0.812957	SGMS1
BAG5	55.0692	-0.0346675	0.0578279	-0.599493	0.548844	0.724474	BAG5
SEC24B	56.2185	-0.0346784	0.0501633	-0.69131	0.489371	0.676591	SEC24B
TMED8	36.0083	-0.0346866	0.0623414	-0.556398	0.577939	0.74416	TMED8
NT5C	13.2708	-0.0346953	0.0934839	-0.371137	0.710535	0.835955	NT5C
AQP3	37.5427	-0.0347198	0.189641	-0.183082	0.854734	0.923389	AQP3
GLO1	72.3669	-0.0348074	0.0957126	-0.363666	0.716107	0.839579	GLO1
KIT	15.7873	-0.0348277	0.15298	-0.227663	0.819909	0.903841	KIT
PHF12	29.5238	-0.0348843	0.0713907	-0.488639	0.625098	0.777592	PHF12
WDR45B	83.2979	-0.0349409	0.0926075	-0.377301	0.70595	0.833236	WDR45B
RAB3GAP2	81.8797	-0.0349794	0.0547712	-0.638646	0.523053	0.704818	RAB3GAP2
TENT4A	19.6166	-0.0350311	0.0751114	-0.466388	0.640938	0.7897	TENT4A
ECSIT	12.0675	-0.0350357	0.0901414	-0.388675	0.697516	0.827097	ECSIT
LAMTOR2	19.1616	-0.0350722	0.0900317	-0.389554	0.696867	0.82694	LAMTOR2
EIF1AY	5.18202	-0.0351133	0.200083	-0.175494	0.860691	0.926854	EIF1AY
NECTIN3	36.9496	-0.0351448	0.141799	-0.24785	0.804251	0.894323	NECTIN3
BRD8	29.7424	-0.0351531	0.0774004	-0.454172	0.649705	0.795849	BRD8
CDK5	6.15662	-0.0351856	0.113187	-0.310864	0.755904	0.866016	CDK5
SH3BP2	49.5566	-0.0352376	0.0973049	-0.362136	0.71725	0.840072	SH3BP2
ZNF32	11.9817	-0.0352416	0.0897506	-0.392661	0.69457	0.825285	ZNF32
PPP2R2D	20.7966	-0.035257	0.0862418	-0.408816	0.682675	0.817065	PPP2R2D
WDFY2	5.87214	-0.0353392	0.12327	-0.286681	0.774356	0.876926	WDFY2
ARAF	31.8139	-0.0353468	0.0667058	-0.529891	0.596188	0.757075	ARAF
TRAF3IP1	17.3768	-0.0354225	0.0725566	-0.488205	0.625405	0.777898	TRAF3IP1
TRAPPC11	46.043	-0.0354257	0.0557002	-0.636006	0.524772	0.706335	TRAPPC11
SNORA79B	21.2325	-0.0354472	0.145467	-0.243679	0.80748	0.895969	SNORA79B
MCPH1	18.7217	-0.0355513	0.0771739	-0.460666	0.645039	0.79277	MCPH1
NANP	8.63772	-0.0355953	0.0985507	-0.361187	0.717959	0.840518	NANP
CDIPT	36.4887	-0.0356026	0.0630581	-0.5646	0.572346	0.740437	CDIPT
MACROH2A1	165.483	-0.035631	0.0567105	-0.628297	0.52981	0.710441	MACROH2A1
HAUS3	15.9309	-0.035649	0.0753986	-0.472807	0.636351	0.785985	HAUS3
BCL2	12.057	-0.0356582	0.124407	-0.286626	0.774398	0.876926	BCL2
GZF1	16.4559	-0.0356805	0.0758534	-0.470388	0.638078	0.787313	GZF1
PNRC1	99.3097	-0.0356941	0.0902828	-0.395359	0.692578	0.823683	PNRC1
EXOSC10	40.7825	-0.0357604	0.067827	-0.52723	0.598034	0.758497	EXOSC10
APOL6	55.2194	-0.0357872	0.084372	-0.42416	0.671449	0.810448	APOL6
USP9Y	15.3984	-0.0357963	0.18066	-0.198141	0.842934	0.91765	USP9Y
PMS1	14.2606	-0.0358067	0.0810515	-0.441777	0.658651	0.801803	PMS1
RAD51AP1	7.0962	-0.0358268	0.138533	-0.258616	0.795932	0.88982	RAD51AP1
IRAK4	21.5067	-0.0358802	0.0691066	-0.5192	0.603621	0.762382	IRAK4
PPAT	17.9582	-0.0359046	0.102646	-0.349789	0.726497	0.845796	PPAT
C9orf64	15.1112	-0.0359276	0.0844052	-0.425656	0.670358	0.809742	C9orf64
DBNL	93.0284	-0.0360426	0.070497	-0.511265	0.609166	0.765969	DBNL
IQSEC2	9.68422	-0.0360438	0.104058	-0.346381	0.729057	0.847236	IQSEC2
PPY	8.48694	-0.0360481	0.185587	-0.194238	0.845989	0.918816	PPY
NEDD9	94.1848	-0.0360492	0.134854	-0.267321	0.789222	0.885877	NEDD9
RHOT2	19.5668	-0.0361388	0.0797285	-0.453273	0.650352	0.796167	RHOT2
SSBP1	39.3517	-0.0362101	0.0681843	-0.531062	0.595376	0.756344	SSBP1
ZNF677	5.96719	-0.0362417	0.141494	-0.256136	0.797846	0.890638	ZNF677
UBB	333.646	-0.0362434	0.0912139	-0.397345	0.691113	0.822857	UBB
SMCHD1	143.787	-0.0362837	0.0963895	-0.376428	0.706599	0.833398	SMCHD1
TMEM161B	18.6683	-0.0362946	0.0787641	-0.460802	0.644941	0.792726	TMEM161B
NNT	73.5984	-0.0363093	0.0817555	-0.44412	0.656956	0.800577	NNT
INO80	37.6047	-0.0363403	0.057296	-0.634256	0.525914	0.707258	INO80
SH3GLB1	147.157	-0.0363789	0.0775886	-0.468869	0.639163	0.788115	SH3GLB1
RXRB	18.9641	-0.0364154	0.0720088	-0.505708	0.613062	0.76912	RXRB
MID1	29.2655	-0.0364232	0.109009	-0.334131	0.738281	0.853848	MID1
TNIP2	22.9078	-0.0365866	0.0787408	-0.464646	0.642185	0.790856	TNIP2
COX7B	54.105	-0.0365892	0.0976815	-0.374576	0.707976	0.834016	COX7B
PRKCQ	3.17354	-0.0366119	0.182049	-0.20111	0.840613	0.916469	PRKCQ
GMPPA	19.869	-0.0366636	0.070738	-0.518301	0.604248	0.762822	GMPPA
SMOX	13.0189	-0.0366662	0.119555	-0.306687	0.759081	0.868335	SMOX
ILKAP	12.6169	-0.0366852	0.0836023	-0.438806	0.660802	0.803353	ILKAP
SHLD2	33.6741	-0.0367358	0.0659475	-0.557046	0.577496	0.743665	SHLD2
METTL16	14.9845	-0.0367936	0.0766758	-0.47986	0.631327	0.782851	METTL16
ZNHIT1	33.5953	-0.0368206	0.0768259	-0.479273	0.631745	0.783017	ZNHIT1
PAPLN	13.0683	-0.0368696	0.151978	-0.242598	0.808317	0.896405	PAPLN
STX16	39.0213	-0.0369713	0.0783311	-0.471987	0.636936	0.786311	STX16
STAT6	112.238	-0.0369829	0.0717649	-0.515334	0.60632	0.7638	STAT6
SCARNA9	30.3682	-0.0369907	0.111023	-0.33318	0.738999	0.854523	SCARNA9
RASSF3	56.3651	-0.0370186	0.107033	-0.34586	0.729448	0.847613	RASSF3
ROR1-AS1	6.85635	-0.0372371	0.14816	-0.251331	0.801558	0.892992	ROR1-AS1
IGKV1-17	4.72428	-0.0373153	0.196478	-0.189921	0.849371	0.921328	IGKV1-17
PDAP1	45.944	-0.0373493	0.0859471	-0.434561	0.663881	0.805642	PDAP1
REEP5	107.823	-0.0373737	0.0647662	-0.577056	0.563901	0.734655	REEP5
CRBN	31.1603	-0.0373851	0.074787	-0.499888	0.617154	0.772179	CRBN
AGTPBP1	25.2348	-0.037396	0.093265	-0.400965	0.688446	0.820369	AGTPBP1
MITD1	11.6883	-0.0373968	0.087334	-0.428204	0.668503	0.808259	MITD1
F2RL3	6.54655	-0.0374116	0.144714	-0.258521	0.796005	0.889823	F2RL3
ZNF292	113.249	-0.037422	0.0979262	-0.382145	0.702354	0.83091	ZNF292
ACIN1	75.5979	-0.037506	0.0715718	-0.524033	0.600255	0.759919	ACIN1
EXOSC2	15.6159	-0.03753	0.0848203	-0.442465	0.658153	0.80146	EXOSC2
ADAMTS9	39.6281	-0.0376151	0.120476	-0.31222	0.754874	0.865223	ADAMTS9
SBNO1	80.257	-0.0376992	0.0729043	-0.517106	0.605082	0.763072	SBNO1
USP12	41.3797	-0.0377194	0.0660104	-0.571416	0.567718	0.737301	USP12
UBE2B	34.5849	-0.0377288	0.0729884	-0.516916	0.605215	0.763165	UBE2B
ZNF581	8.47579	-0.0377589	0.10691	-0.353185	0.72395	0.84452	ZNF581
PIAS1	30.678	-0.0378129	0.0752574	-0.502448	0.615353	0.770786	PIAS1
ZNF559	9.44825	-0.0378457	0.104698	-0.361477	0.717743	0.840438	ZNF559
ZC3H6	28.6688	-0.037927	0.093566	-0.40535	0.68522	0.818658	ZC3H6
ZNF17	7.91432	-0.0379305	0.101605	-0.373314	0.708915	0.834854	ZNF17
H3C4	17.0253	-0.038034	0.163613	-0.232462	0.816179	0.900905	H3C4
MT-ND3	145.338	-0.0380669	0.138431	-0.274988	0.783325	0.88278	MT-ND3
RPL24	223.554	-0.0381599	0.0977622	-0.390334	0.69629	0.826604	RPL24
PLB1	4.05395	-0.0381667	0.137703	-0.277166	0.781652	0.88213	PLB1
TRIM13	36.6188	-0.0381909	0.0824488	-0.463208	0.643215	0.791516	TRIM13
RBM41	16.6435	-0.0382015	0.0779925	-0.48981	0.624268	0.776997	RBM41
TPM3	286.36	-0.0382259	0.0754729	-0.506485	0.612516	0.768737	TPM3
TBCK	27.5492	-0.0382801	0.0686708	-0.557444	0.577224	0.743464	TBCK
MT-ND4L	43.2543	-0.0382827	0.134421	-0.284798	0.775799	0.878123	MT-ND4L
RDH14	13.9736	-0.0382952	0.0801655	-0.477702	0.632862	0.783596	RDH14
PITPNA	42.3626	-0.0383234	0.0660397	-0.580309	0.561707	0.733335	PITPNA
RBM12	81.0533	-0.0383833	0.0451452	-0.85022	0.395203	0.59343	RBM12
NTHL1	6.46711	-0.0383944	0.112171	-0.342286	0.732136	0.84958	NTHL1
MRPL55	9.83779	-0.0384259	0.0938308	-0.409523	0.682156	0.816903	MRPL55
INMT	21.1652	-0.0385954	0.149051	-0.25894	0.795681	0.889619	INMT
SNORA63	163.745	-0.0386042	0.129267	-0.298638	0.765216	0.872081	SNORA63
SFT2D2	25.2825	-0.0386302	0.069032	-0.559599	0.575753	0.742616	SFT2D2
TRIM35	16.118	-0.0386593	0.0853872	-0.452752	0.650727	0.796474	TRIM35
CYB5D1	7.32741	-0.0386697	0.109128	-0.354351	0.723076	0.844004	CYB5D1
EXOSC6	18.6461	-0.038765	0.0773765	-0.500992	0.616377	0.771806	EXOSC6
KNL1	27.4396	-0.0388227	0.119522	-0.324815	0.745321	0.858887	KNL1
ASF1B	8.27432	-0.0388487	0.128157	-0.303134	0.761788	0.869877	ASF1B
IGLV3-19	7.39072	-0.0388862	0.199592	-0.194829	0.845527	0.918537	IGLV3-19
SMARCAD1	42.9226	-0.0389285	0.0575278	-0.67669	0.498603	0.684884	SMARCAD1
COQ7	12.7075	-0.0389958	0.0824509	-0.472958	0.636243	0.785958	COQ7
OCIAD2	55.7598	-0.0390092	0.109398	-0.356581	0.721406	0.842781	OCIAD2
EIF3L	133.821	-0.0390986	0.0867711	-0.450594	0.652282	0.797233	EIF3L
ABHD10	21.3278	-0.0391231	0.0754879	-0.518269	0.60427	0.762822	ABHD10
SYF2	29.0362	-0.0391282	0.0653008	-0.5992	0.549039	0.724508	SYF2
FEM1A	26.5634	-0.0391598	0.0759095	-0.515875	0.605942	0.7638	FEM1A
WAC	95.2748	-0.0391756	0.0527164	-0.743138	0.457398	0.648642	WAC
DDX20	14.5433	-0.0391892	0.0797722	-0.491264	0.623239	0.776336	DDX20
ABHD11	20.1252	-0.039218	0.109129	-0.359373	0.719316	0.841567	ABHD11
RAD18	14.1968	-0.039221	0.0881797	-0.444784	0.656476	0.80015	RAD18
GRWD1	21.4693	-0.039243	0.0711993	-0.551171	0.581517	0.746814	GRWD1
CCDC18-AS1	7.61224	-0.0392761	0.132633	-0.296127	0.767133	0.873411	CCDC18-AS1
AFG3L1P	7.24537	-0.0394005	0.112726	-0.349524	0.726696	0.845798	AFG3L1P
E2F6	12.9821	-0.0394421	0.0830182	-0.475102	0.634714	0.784917	E2F6
GPKOW	16.5747	-0.0394439	0.0752873	-0.523911	0.60034	0.759919	GPKOW
SPRTN	12.9402	-0.0396381	0.0831635	-0.476628	0.633627	0.784109	SPRTN
LIN7C	87.008	-0.0396928	0.0670861	-0.591669	0.554072	0.727849	LIN7C
IGKV1-16	3.24515	-0.0397063	0.198411	-0.200121	0.841386	0.91675	IGKV1-16
ALG2	27.0129	-0.0397077	0.0889692	-0.446308	0.655375	0.799487	ALG2
IPO13	16.2662	-0.0397105	0.0764425	-0.519482	0.603424	0.762333	IPO13
RAPGEF1	57.8058	-0.0397404	0.0663063	-0.599346	0.548942	0.724508	RAPGEF1
ABITRAM	10.5704	-0.0397755	0.0991982	-0.400971	0.688442	0.820369	ABITRAM
EBNA1BP2	29.0255	-0.0397895	0.095583	-0.416282	0.677204	0.814094	EBNA1BP2
KLF13	84.9828	-0.0398374	0.0797498	-0.49953	0.617406	0.772225	KLF13
BMP2	29.3959	-0.0398456	0.131352	-0.303349	0.761624	0.869877	BMP2
SEC24C	80.7966	-0.0398806	0.0551403	-0.723257	0.469522	0.658961	SEC24C
TMLHE	14.2079	-0.039893	0.0805328	-0.495363	0.620344	0.774613	TMLHE
RPL17	284.576	-0.039947	0.110995	-0.3599	0.718922	0.841261	RPL17
NDUFAF3	16.674	-0.0399882	0.0777657	-0.514213	0.607103	0.764394	NDUFAF3
WDR20	17.8153	-0.0399949	0.0711891	-0.561812	0.574244	0.74149	WDR20
PLD2	16.8146	-0.0400445	0.0771316	-0.519171	0.603642	0.762382	PLD2
SIPA1L1	89.2873	-0.0400477	0.073614	-0.544023	0.586425	0.750359	SIPA1L1
TUFM	81.7426	-0.0400515	0.0665978	-0.601394	0.547577	0.723664	TUFM
NIPSNAP1	29.1417	-0.0400623	0.0876614	-0.457012	0.647662	0.794545	NIPSNAP1
SLC66A2	13.6523	-0.0400658	0.086871	-0.46121	0.644648	0.792517	SLC66A2
STK16	12.9368	-0.0402037	0.0818731	-0.49105	0.623391	0.776408	STK16
HLTF	51.4412	-0.0402762	0.0901019	-0.447007	0.65487	0.799024	HLTF
FAM111A	44.1835	-0.0403685	0.074339	-0.543033	0.587107	0.75102	FAM111A
MTPAP	24.2409	-0.0404048	0.0644612	-0.626808	0.530785	0.711194	MTPAP
TIMM9	10.5044	-0.0404365	0.095906	-0.421626	0.673298	0.811762	TIMM9
THOC7	22.1316	-0.0404469	0.0786931	-0.513982	0.607264	0.764394	THOC7
AMFR	115.644	-0.0404499	0.0747205	-0.541349	0.588267	0.751939	AMFR
RPLP1	339.03	-0.040453	0.105181	-0.384604	0.700531	0.829639	RPLP1
TFDP2	36.2691	-0.0404591	0.0906029	-0.446555	0.655197	0.799346	TFDP2
GPATCH2	26.8338	-0.0406327	0.0621103	-0.654203	0.512981	0.696042	GPATCH2
PISD	16.5309	-0.0406483	0.0762557	-0.533052	0.593998	0.755419	PISD
TTYH3	75.7008	-0.0406942	0.0999933	-0.40697	0.68403	0.817923	TTYH3
ARF3	100.167	-0.0407314	0.069902	-0.582693	0.5601	0.732535	ARF3
ASPSCR1	10.3062	-0.0407382	0.0945852	-0.430704	0.666684	0.80719	ASPSCR1
SRSF6	93.4331	-0.040766	0.0582906	-0.699359	0.484328	0.672669	SRSF6
ZMYM1	18.002	-0.0408128	0.0765321	-0.533278	0.593841	0.755419	ZMYM1
NDRG3	27.0779	-0.0409717	0.0654295	-0.626196	0.531186	0.711468	NDRG3
REXO4	13.4838	-0.0409802	0.0851682	-0.481167	0.630397	0.78236	REXO4
ATG9A	39.0801	-0.0409958	0.0508722	-0.80586	0.420324	0.614925	ATG9A
RAB11A	155.988	-0.0410146	0.0893124	-0.459226	0.646072	0.793355	RAB11A
IQCK	7.94307	-0.0410575	0.104518	-0.392826	0.694448	0.825217	IQCK
SNX12	42.0603	-0.0411327	0.0608631	-0.675823	0.499153	0.685186	SNX12
CMTR1	33.338	-0.041173	0.0694148	-0.593144	0.553085	0.727074	CMTR1
WASH7P	8.63438	-0.0412489	0.101958	-0.404567	0.685796	0.819072	WASH7P
ZNF182	8.75411	-0.0412505	0.0993628	-0.41515	0.678032	0.814545	ZNF182
BTN3A2	35.0831	-0.0412848	0.110939	-0.372139	0.709789	0.835307	BTN3A2
TMEM131	82.8707	-0.0413135	0.0608387	-0.679066	0.497096	0.683947	TMEM131
SSBP4	14.5091	-0.0413258	0.0810831	-0.509672	0.610282	0.766584	SSBP4
ERCC6	24.3522	-0.0414014	0.0664263	-0.623269	0.533108	0.712443	ERCC6
KCTD3	92.0634	-0.0414116	0.082526	-0.501801	0.615808	0.771205	KCTD3
RIC8B	14.333	-0.0414154	0.0797544	-0.519287	0.603561	0.762382	RIC8B
INPP5A	25.2346	-0.0414244	0.0810252	-0.511253	0.609174	0.765969	INPP5A
GPR137B	20.9907	-0.0414457	0.110154	-0.376253	0.706729	0.833398	GPR137B
PAPSS2	45.9877	-0.0415234	0.105175	-0.394805	0.692987	0.824016	PAPSS2
DBT	19.162	-0.0415246	0.0702307	-0.59126	0.554347	0.727985	DBT
DEK	117.104	-0.0415263	0.0896749	-0.463076	0.64331	0.791557	DEK
TJP1	181.872	-0.0415562	0.0726914	-0.57168	0.567539	0.737261	TJP1
SAA1	9.20964	-0.0415791	0.198716	-0.209239	0.834262	0.912332	SAA1
TBC1D8B	130.08	-0.0416622	0.109104	-0.381856	0.702568	0.830933	TBC1D8B
TMEM258	25.5947	-0.0416775	0.0799515	-0.521285	0.602168	0.761347	TMEM258
RIDA	9.50157	-0.0416917	0.114893	-0.362873	0.7167	0.839928	RIDA
PIAS2	16.5432	-0.0417411	0.0766182	-0.544794	0.585895	0.750105	PIAS2
TBL1XR1	260.553	-0.0417748	0.0593543	-0.703821	0.481544	0.670259	TBL1XR1
SLC25A3	183.211	-0.0417813	0.0760515	-0.549382	0.582743	0.747903	SLC25A3
RPS6KA4	29.3998	-0.0418148	0.0926017	-0.451555	0.65159	0.79662	RPS6KA4
ARL5B	67.7879	-0.0418492	0.0873724	-0.478975	0.631956	0.78308	ARL5B
OCIAD1	72.3381	-0.0418757	0.0505972	-0.827629	0.407881	0.603897	OCIAD1
HLA-DQB2	3.86226	-0.0418972	0.178219	-0.235088	0.81414	0.900117	HLA-DQB2
ZC3HC1	6.77598	-0.0418986	0.108207	-0.387207	0.698603	0.828003	ZC3HC1
RBBP6	43.1444	-0.0421119	0.0582899	-0.722457	0.470014	0.659264	RBBP6
ARF4	148.304	-0.0421123	0.0726771	-0.579444	0.56229	0.7339	ARF4
MCOLN1	7.55552	-0.0421374	0.104574	-0.402944	0.686989	0.819701	MCOLN1
POU2F1	47.3562	-0.0421642	0.0672604	-0.62688	0.530738	0.711194	POU2F1
SNX14	64.6139	-0.0421814	0.0742559	-0.568054	0.569998	0.738615	SNX14
ZNF10	6.63783	-0.0421859	0.110337	-0.382337	0.702212	0.830818	ZNF10
MKRN2	21.4357	-0.042242	0.069672	-0.606298	0.544317	0.721241	MKRN2
CEP78	16.3487	-0.0422548	0.0897302	-0.47091	0.637705	0.787081	CEP78
DCAF15	10.0797	-0.0423564	0.0931395	-0.454763	0.64928	0.795691	DCAF15
NAA30	32.1716	-0.0424821	0.0677378	-0.627154	0.530558	0.711057	NAA30
RREB1	94.3172	-0.0425441	0.0749731	-0.567458	0.570403	0.738983	RREB1
KDM1B	21.2495	-0.0425524	0.0825189	-0.515668	0.606086	0.7638	KDM1B
TOB1	96.3124	-0.042591	0.111869	-0.380723	0.703409	0.831541	TOB1
CLEC14A	9.38931	-0.0425972	0.123308	-0.345453	0.729754	0.847892	CLEC14A
SLC35B2	34.6371	-0.0426104	0.101947	-0.417968	0.675971	0.813223	SLC35B2
TM7SF3	62.2859	-0.0427019	0.116557	-0.366361	0.714096	0.838355	TM7SF3
ZNF544	16.3367	-0.0427198	0.147239	-0.29014	0.771709	0.875352	ZNF544
DHX37	16.9207	-0.0427691	0.077939	-0.548751	0.583176	0.748121	DHX37
CXCL11	5.18982	-0.042788	0.19871	-0.215329	0.829511	0.909649	CXCL11
TMEM9B	41.7892	-0.0428347	0.0712312	-0.601347	0.547609	0.723664	TMEM9B
TMEM60	7.46998	-0.0428371	0.104015	-0.411835	0.680461	0.81549	TMEM60
GARS1-DT	15.6128	-0.0428631	0.109939	-0.389882	0.696624	0.826874	GARS1-DT
WDR33	61.5497	-0.0428669	0.0440713	-0.972671	0.330717	0.531038	WDR33
TRIM68	11.5654	-0.0428832	0.0870827	-0.492443	0.622406	0.775807	TRIM68
AHI1	24.2713	-0.0429499	0.0914415	-0.469698	0.638571	0.787694	AHI1
SPN	8.67184	-0.0429589	0.138438	-0.310311	0.756324	0.866342	SPN
CIAO2A	24.9829	-0.0429794	0.0914091	-0.470187	0.638221	0.787347	CIAO2A
IRF3	25.8585	-0.0430494	0.0790735	-0.544422	0.586151	0.750207	IRF3
DAZAP1	39.1024	-0.0430877	0.053634	-0.803365	0.421764	0.616609	DAZAP1
APCS	5.91002	-0.0430878	0.189827	-0.226985	0.820436	0.904114	APCS
INPP5B	18.4152	-0.0431001	0.0765256	-0.563212	0.573291	0.741017	INPP5B
RPS6KB2	17.3586	-0.0432333	0.0781669	-0.55309	0.580201	0.745873	RPS6KB2
ZNF780B	27.5753	-0.0432364	0.0973768	-0.444011	0.657034	0.800597	ZNF780B
DNAJA3	34.2442	-0.0433064	0.0634117	-0.68294	0.494645	0.681454	DNAJA3
IL17RA	29.2579	-0.0433155	0.0742909	-0.583053	0.559858	0.732506	IL17RA
RNF126	17.7072	-0.0433732	0.0849632	-0.510494	0.609706	0.766337	RNF126
UNC119	10.3625	-0.0433907	0.0914321	-0.474567	0.635096	0.784995	UNC119
TRPT1	9.13527	-0.0434061	0.0970251	-0.447369	0.654608	0.798799	TRPT1
NTPCR	19.4972	-0.04341	0.098226	-0.44194	0.658533	0.801747	NTPCR
FCHSD1	12.2117	-0.0434254	0.0908032	-0.478237	0.632482	0.783428	FCHSD1
TMCO1	84.819	-0.0434611	0.0734716	-0.591535	0.554162	0.727892	TMCO1
AASS	10.948	-0.0435374	0.103351	-0.421259	0.673566	0.811977	AASS
PIGC	20.6591	-0.0435376	0.0757375	-0.574849	0.565394	0.735626	PIGC
METTL3	17.7464	-0.0435476	0.0760382	-0.572707	0.566843	0.736764	METTL3
PRR3	6.57156	-0.0435753	0.123099	-0.353986	0.723349	0.844117	PRR3
NOP58	42.2308	-0.0435848	0.0746588	-0.583786	0.559364	0.732216	NOP58
OGN	10.9881	-0.0436905	0.195617	-0.223347	0.823265	0.905981	OGN
REPS1	27.7045	-0.0437722	0.0724354	-0.604294	0.545648	0.722117	REPS1
CARS2	25.1031	-0.0437831	0.0815302	-0.537017	0.591256	0.753816	CARS2
HBEGF	25.9075	-0.0438106	0.160053	-0.273726	0.784296	0.883274	HBEGF
LTBP4	42.6078	-0.0438186	0.126329	-0.346861	0.728696	0.847086	LTBP4
CPSF6	63.9905	-0.0438221	0.0543751	-0.805922	0.420288	0.614925	CPSF6
POLA1	24.6776	-0.0439059	0.0834377	-0.526212	0.598741	0.759006	POLA1
TMEM117	8.81476	-0.0439087	0.104828	-0.418866	0.675314	0.812738	TMEM117
SRD5A1	15.6943	-0.0439163	0.119171	-0.368515	0.712489	0.837176	SRD5A1
TNK2	25.8085	-0.0439166	0.123612	-0.355279	0.722381	0.843613	TNK2
ADNP	116.054	-0.0441388	0.0567008	-0.778451	0.436303	0.630314	ADNP
SASS6	6.20379	-0.044158	0.112801	-0.391467	0.695452	0.826027	SASS6
HCCS	16.1639	-0.0441783	0.0879443	-0.502344	0.615425	0.770802	HCCS
CBX5	158.651	-0.0442078	0.0853171	-0.518159	0.604347	0.762822	CBX5
SHISA5	87.368	-0.0442241	0.0736742	-0.600266	0.548329	0.724243	SHISA5
NKRF	14.7854	-0.0443128	0.0775016	-0.571766	0.56748	0.737261	NKRF
SOCS6	48.3513	-0.0443929	0.0814654	-0.54493	0.585802	0.750061	SOCS6
RNF135	15.2137	-0.0443947	0.0774224	-0.573409	0.566368	0.736371	RNF135
MBD1	25.6666	-0.0444388	0.0664617	-0.668637	0.503727	0.688769	MBD1
RAB13	35.8385	-0.0444444	0.0850737	-0.522422	0.601377	0.760722	RAB13
IL13RA1	148.424	-0.0445083	0.0713489	-0.623812	0.532751	0.712224	IL13RA1
WDR48	38.1374	-0.0445589	0.0750797	-0.593488	0.552854	0.726923	WDR48
SCFD2	14.8237	-0.0445649	0.0802125	-0.555586	0.578494	0.744575	SCFD2
KCNN4	42.1934	-0.0446022	0.151659	-0.294095	0.768685	0.873687	KCNN4
TNRC6B	123.9	-0.0446689	0.0713381	-0.626158	0.531211	0.711468	TNRC6B
IGBP1	44.4896	-0.0446709	0.0778848	-0.573551	0.566272	0.736371	IGBP1
RWDD4	22.9653	-0.0447217	0.0748606	-0.5974	0.55024	0.725121	RWDD4
RAB11B	21.1642	-0.0447939	0.0835136	-0.536366	0.591706	0.754038	RAB11B
SLC35A1	27.6388	-0.0447993	0.116536	-0.384426	0.700663	0.829672	SLC35A1
ACO2	69.2122	-0.0448048	0.0859868	-0.521066	0.602321	0.761389	ACO2
SPTLC3	11.9653	-0.0448078	0.101185	-0.442832	0.657887	0.801407	SPTLC3
CLPB	14.9508	-0.0448544	0.0829191	-0.540942	0.588548	0.751978	CLPB
TRAK2	61.5142	-0.0448688	0.0735976	-0.609651	0.542093	0.719663	TRAK2
RTN3	104.16	-0.0449379	0.0718926	-0.625071	0.531925	0.712027	RTN3
NBR1	179.972	-0.0449402	0.0620858	-0.723839	0.469164	0.658754	NBR1
SUGP2	38.6299	-0.0450724	0.0769629	-0.585638	0.558119	0.731214	SUGP2
POLR1D	40.497	-0.0451563	0.0715412	-0.631193	0.527914	0.70898	POLR1D
DPH7	7.88908	-0.0451612	0.104552	-0.431951	0.665777	0.806795	DPH7
RTCB	52.3569	-0.0451755	0.0714413	-0.632344	0.527162	0.708341	RTCB
CR2	2.28186	-0.0451972	0.185518	-0.243627	0.80752	0.895969	CR2
PAPSS1	55.3516	-0.0452395	0.0866792	-0.521919	0.601727	0.760883	PAPSS1
BCL9	18.1008	-0.0453609	0.0940369	-0.482373	0.629541	0.781676	BCL9
SLC25A46	64.9728	-0.0454075	0.0669752	-0.677975	0.497788	0.684311	SLC25A46
IGHV3-72	1.531	-0.045432	0.191664	-0.23704	0.812626	0.898908	IGHV3-72
CD34	13.7488	-0.0454362	0.119397	-0.380547	0.703539	0.831541	CD34
CHMP2A	47.288	-0.0455313	0.0661274	-0.68854	0.491113	0.678486	CHMP2A
MAGT1	157.017	-0.0455909	0.0740356	-0.615797	0.538029	0.716476	MAGT1
CPT1C	4.12442	-0.0456039	0.140731	-0.324051	0.7459	0.859108	CPT1C
HDHD5	12.9446	-0.045631	0.0886266	-0.514868	0.606645	0.764065	HDHD5
VPS11	29.2553	-0.0456681	0.0583119	-0.78317	0.433527	0.627644	VPS11
ATP5F1D	12.6361	-0.0456742	0.0992882	-0.460017	0.645504	0.793037	ATP5F1D
FAM222B	20.6525	-0.0457149	0.0928934	-0.492122	0.622633	0.775807	FAM222B
ARHGAP30	13.3607	-0.0457923	0.121865	-0.375762	0.707094	0.833584	ARHGAP30
ORC4	24.0923	-0.0458002	0.0626744	-0.730764	0.464924	0.654692	ORC4
COA6	10.324	-0.045841	0.100896	-0.454338	0.649585	0.795849	COA6
COQ9	20.5522	-0.0458484	0.0758644	-0.604346	0.545613	0.722117	COQ9
CNTRL	27.1096	-0.0458898	0.0821136	-0.558858	0.576259	0.742893	CNTRL
ZSCAN29	23.949	-0.0458938	0.0707363	-0.648802	0.516467	0.699401	ZSCAN29
BATF2	6.43486	-0.0459061	0.16247	-0.28255	0.777521	0.878752	BATF2
RBM14	19.8426	-0.0459111	0.0678512	-0.676643	0.498632	0.684884	RBM14
IDE	63.6012	-0.0459265	0.0813522	-0.564539	0.572387	0.740437	IDE
SYNJ1	14.6974	-0.0459284	0.0819376	-0.560529	0.575119	0.742037	SYNJ1
ZNF254	20.2583	-0.045961	0.107699	-0.426754	0.669559	0.808852	ZNF254
GIT1	25.7365	-0.0459846	0.0630089	-0.729812	0.465505	0.655174	GIT1
ZNF880	11.0643	-0.0459959	0.135019	-0.340663	0.733357	0.850381	ZNF880
TMEM199	13.3175	-0.0460018	0.0805767	-0.570907	0.568062	0.737675	TMEM199
SETD5	76.1632	-0.046016	0.0789579	-0.582791	0.560034	0.732533	SETD5
DTNB	7.35758	-0.0460648	0.127737	-0.360622	0.718382	0.840706	DTNB
EPAS1	151.878	-0.0461369	0.0865506	-0.533062	0.593991	0.755419	EPAS1
CROCCP3	4.73781	-0.0462311	0.145629	-0.317458	0.750896	0.862285	CROCCP3
SUV39H2	6.74529	-0.0462377	0.109961	-0.420491	0.674127	0.812036	SUV39H2
PSMB4	84.9746	-0.0462607	0.0801626	-0.577086	0.563881	0.734655	PSMB4
E2F5	7.39555	-0.0462883	0.116669	-0.396749	0.691553	0.823075	E2F5
MAGOH	11.5626	-0.0463396	0.0982446	-0.471675	0.637159	0.786482	MAGOH
CXCL1	11.5431	-0.0463591	0.169167	-0.274043	0.784052	0.883248	CXCL1
MRPL16	14.9003	-0.0463651	0.0815378	-0.568633	0.569606	0.738615	MRPL16
SPC24	6.08888	-0.0463909	0.123622	-0.375263	0.707465	0.833642	SPC24
NUP58	59.9609	-0.0463929	0.0583654	-0.794869	0.42669	0.620763	NUP58
QTRT2	27.9911	-0.0464306	0.061841	-0.750806	0.452769	0.644438	QTRT2
DAXX	26.1145	-0.0465747	0.0753988	-0.617711	0.536766	0.715315	DAXX
NDUFA9	40.5857	-0.0466315	0.101248	-0.460569	0.645108	0.792779	NDUFA9
RBSN	29.5229	-0.046657	0.0605626	-0.770393	0.441067	0.633644	RBSN
COQ8B	15.2179	-0.0467573	0.0980675	-0.476787	0.633514	0.784109	COQ8B
CDCA2	8.07037	-0.0468101	0.131199	-0.356786	0.721252	0.842755	CDCA2
DEAF1	12.113	-0.0468231	0.0850117	-0.550785	0.581781	0.746975	DEAF1
ATAD5	9.38208	-0.0468575	0.104745	-0.447348	0.654623	0.798799	ATAD5
SPTY2D1	58.9068	-0.0469118	0.0624056	-0.751725	0.452216	0.644069	SPTY2D1
MTG1	11.5899	-0.046978	0.0945476	-0.496871	0.61928	0.773586	MTG1
RPL10	634.89	-0.0469833	0.0886463	-0.530008	0.596106	0.757051	RPL10
ENOPH1	34.0634	-0.0469839	0.0681256	-0.689666	0.490404	0.677946	ENOPH1
DCLRE1B	7.32325	-0.0470165	0.106504	-0.441455	0.658884	0.801882	DCLRE1B
NDUFB2	26.152	-0.0470608	0.0730578	-0.644159	0.519473	0.701765	NDUFB2
DDT	16.6219	-0.0470686	0.0962088	-0.489234	0.624676	0.777294	DDT
LINC00963	19.1107	-0.0471462	0.0839306	-0.561728	0.574301	0.74149	LINC00963
PSME4	102.61	-0.0471567	0.0530194	-0.889424	0.373775	0.573839	PSME4
CD74	641.98	-0.0472789	0.129982	-0.363735	0.716056	0.839579	CD74
ARID4A	36.2447	-0.0473248	0.075697	-0.625186	0.531849	0.712027	ARID4A
EIPR1	16.7937	-0.0473503	0.0832202	-0.568976	0.569372	0.738615	EIPR1
UTP25	28.6892	-0.0473731	0.0840696	-0.563499	0.573095	0.741017	UTP25
VAV2	44.6464	-0.0473972	0.105613	-0.448784	0.653588	0.798229	VAV2
ESCO1	40.0883	-0.0474274	0.103832	-0.456772	0.647835	0.794605	ESCO1
CIAO1	50.141	-0.0474561	0.0474361	-1.00042	0.317106	0.517887	CIAO1
CCDC115	21.889	-0.0474661	0.0715551	-0.663351	0.507106	0.691407	CCDC115
CBLL1	12.6738	-0.0475172	0.0833061	-0.570394	0.568411	0.737902	CBLL1
SIL1	27.9504	-0.0475174	0.0768477	-0.618333	0.536356	0.714918	SIL1
GPD2	84.51	-0.0475253	0.070085	-0.67811	0.497702	0.684311	GPD2
CHAF1A	9.53705	-0.0475358	0.0988547	-0.480866	0.630612	0.782457	CHAF1A
SCAF8	64.4944	-0.0475468	0.0644501	-0.73773	0.460678	0.650979	SCAF8
TMEM208	14.1778	-0.0475493	0.0813067	-0.584815	0.558672	0.731565	TMEM208
MGA	101.908	-0.0475784	0.0586488	-0.811241	0.417227	0.612494	MGA
NCLN	34.139	-0.047622	0.0786714	-0.605327	0.544961	0.721655	NCLN
TRAM1	322.496	-0.0476298	0.111267	-0.428068	0.668602	0.808259	TRAM1
CEP68	22.9977	-0.0476455	0.0860828	-0.553484	0.579932	0.745677	CEP68
TACC3	16.4434	-0.0477274	0.104333	-0.457452	0.647346	0.794386	TACC3
PRR4	4.44411	-0.0478494	0.136996	-0.349276	0.726882	0.845873	PRR4
HUS1	16.6283	-0.0478722	0.0799652	-0.598663	0.549398	0.724682	HUS1
SYS1	27.2046	-0.0479202	0.0776341	-0.617258	0.537065	0.71549	SYS1
VPS13C	294.453	-0.0479486	0.0696669	-0.688255	0.491292	0.678542	VPS13C
LYPLA2	27.1639	-0.0480838	0.0907237	-0.530003	0.59611	0.757051	LYPLA2
CCNJ	8.65405	-0.048104	0.0985651	-0.488043	0.625519	0.777965	CCNJ
TNFRSF10B	83.6531	-0.0481308	0.0988613	-0.486852	0.626363	0.778788	TNFRSF10B
NARS2	12.2022	-0.0481703	0.0852784	-0.564859	0.572169	0.740437	NARS2
DGUOK	16.9097	-0.0481799	0.0739981	-0.651097	0.514984	0.69791	DGUOK
NDUFC2	40.2698	-0.0482596	0.0592754	-0.814159	0.415554	0.610735	NDUFC2
KCNQ1OT1	256.12	-0.0482979	0.132493	-0.364532	0.715461	0.838983	KCNQ1OT1
BRD4	45.1238	-0.0483075	0.0925295	-0.522077	0.601617	0.760875	BRD4
HMGN1	110.696	-0.0483625	0.0779101	-0.620748	0.534765	0.714062	HMGN1
MFF	39.5775	-0.0483686	0.0591293	-0.818014	0.413349	0.609229	MFF
ALDH16A1	17.5543	-0.0485072	0.0887068	-0.546827	0.584498	0.749324	ALDH16A1
ZBTB8OS	10.7534	-0.0485142	0.0900161	-0.53895	0.589921	0.753124	ZBTB8OS
PIM3	48.9997	-0.0485291	0.0975414	-0.497523	0.61882	0.773163	PIM3
INTS1	68.0123	-0.0485345	0.0701327	-0.692038	0.488913	0.676177	INTS1
TXLNA	74.8607	-0.0485661	0.0638233	-0.760945	0.44669	0.639541	TXLNA
RHOA	346.292	-0.0485779	0.0700609	-0.693367	0.48808	0.675243	RHOA
MANF	25.8541	-0.0486183	0.0972348	-0.500009	0.617069	0.772179	MANF
SCAF1	29.5135	-0.0486369	0.0700644	-0.694173	0.487573	0.674926	SCAF1
ZNF415	4.33702	-0.0486445	0.158798	-0.306329	0.759354	0.868418	ZNF415
SLC35A4	24.1513	-0.0486484	0.0644561	-0.754752	0.450398	0.642479	SLC35A4
TBCD	40.6318	-0.0486532	0.0660028	-0.737139	0.461038	0.651324	TBCD
RPS3	462.14	-0.048668	0.107157	-0.454176	0.649702	0.795849	RPS3
IRF2BP2	189.306	-0.0486963	0.0682886	-0.713096	0.475787	0.664328	IRF2BP2
TTC3	215.074	-0.0486964	0.0750346	-0.648986	0.516348	0.699314	TTC3
MTRF1	7.68276	-0.0487849	0.108017	-0.45164	0.651528	0.79662	MTRF1
HAVCR1	4.24439	-0.0488265	0.199928	-0.24422	0.80706	0.895692	HAVCR1
GRPEL1	21.9565	-0.0488352	0.0922133	-0.529589	0.596397	0.757184	GRPEL1
SNORD17	401.892	-0.0488842	0.113835	-0.429431	0.66761	0.807641	SNORD17
NEURL4	10.2891	-0.0489283	0.0913333	-0.535712	0.592158	0.754352	NEURL4
SLC19A2	23.8507	-0.0489616	0.0965038	-0.507354	0.611906	0.768123	SLC19A2
PGAP6	40.7744	-0.0489768	0.087597	-0.559115	0.576083	0.742817	PGAP6
ERP44	53.2845	-0.0491084	0.0745476	-0.658752	0.510055	0.69365	ERP44
RPL23	315.941	-0.0491627	0.105243	-0.467133	0.640405	0.789196	RPL23
MED16	20.3479	-0.0491833	0.0847615	-0.580256	0.561742	0.733335	MED16
PEX2	35.2659	-0.0491974	0.0736996	-0.66754	0.504427	0.689294	PEX2
TMEM128	16.2285	-0.0492529	0.078178	-0.630009	0.528689	0.709797	TMEM128
HPS4	30.8355	-0.0492732	0.0851092	-0.578941	0.562629	0.734138	HPS4
KIAA0100	166.28	-0.0492736	0.0689647	-0.714475	0.474933	0.663846	KIAA0100
SMAD5	80.6327	-0.0492893	0.0617699	-0.79795	0.424899	0.619496	SMAD5
H4C8	32.322	-0.0493473	0.113459	-0.434935	0.66361	0.805642	H4C8
FOXK1	81.8115	-0.0493545	0.0961819	-0.513137	0.607856	0.764912	FOXK1
ZNF844	15.2468	-0.0493564	0.119438	-0.413239	0.679432	0.815318	ZNF844
ZNF646	23.808	-0.049361	0.0685519	-0.720053	0.471493	0.660698	ZNF646
UBL4A	29.9637	-0.0493615	0.0677858	-0.728199	0.466492	0.656153	UBL4A
RNU2-2P	3590.31	-0.0493689	0.128673	-0.383677	0.701218	0.82995	RNU2-2P
RBMXL1	24.6348	-0.0493817	0.081458	-0.606223	0.544367	0.721241	RBMXL1
CIAO2B	20.2749	-0.0494149	0.0732611	-0.674503	0.499991	0.685794	CIAO2B
CYTH1	55.202	-0.0494702	0.0670648	-0.737647	0.460729	0.650979	CYTH1
FUS	47.9831	-0.0494934	0.0930992	-0.53162	0.594989	0.755947	FUS
MAN1A1	117.288	-0.049534	0.110439	-0.44852	0.653778	0.798376	MAN1A1
SUDS3	58.857	-0.0495629	0.0770451	-0.643298	0.520031	0.702096	SUDS3
CD79A	2.14819	-0.0496279	0.199702	-0.24851	0.80374	0.894064	CD79A
WAPL	96.9455	-0.0496413	0.0544212	-0.912168	0.36168	0.561328	WAPL
JPX	9.24819	-0.0496583	0.105101	-0.472483	0.636582	0.786074	JPX
ARMC10	51.063	-0.0497437	0.0706768	-0.703818	0.481546	0.670259	ARMC10
SUZ12P1	5.15644	-0.0497476	0.125258	-0.397159	0.69125	0.822944	SUZ12P1
BMP2K	57.974	-0.0498208	0.0907498	-0.54899	0.583012	0.74804	BMP2K
SPAST	33.9526	-0.0498578	0.0609919	-0.81745	0.413671	0.609441	SPAST
SRPRB	44.7429	-0.0499045	0.09242	-0.539975	0.589214	0.752398	SRPRB
HDAC6	31.3032	-0.0499137	0.0679432	-0.734639	0.46256	0.652495	HDAC6
AP5M1	32.1111	-0.0499163	0.0746197	-0.668942	0.503532	0.688659	AP5M1
WRN	24.0206	-0.0499734	0.0822759	-0.607388	0.543593	0.720604	WRN
NBPF1	36.3972	-0.0499919	0.0994956	-0.502453	0.615349	0.770786	NBPF1
PIP5K1A	45.8904	-0.0499958	0.0673357	-0.742486	0.457793	0.648908	PIP5K1A
ZNF500	8.5159	-0.0501299	0.0997373	-0.502619	0.615232	0.770786	ZNF500
NXF3	1.78279	-0.0501809	0.198336	-0.253009	0.800261	0.8924	NXF3
N4BP2L1	11.0916	-0.0501891	0.115987	-0.432711	0.665225	0.806604	N4BP2L1
HDAC4	22.9005	-0.0502009	0.0992465	-0.505821	0.612982	0.769096	HDAC4
TUBB4B	128.226	-0.0502685	0.111702	-0.450022	0.652695	0.797586	TUBB4B
RER1	59.6103	-0.0502925	0.0814495	-0.617469	0.536926	0.715405	RER1
RPS25	256.814	-0.0502959	0.0920406	-0.546453	0.584754	0.749324	RPS25
DDIT3	14.1391	-0.0503512	0.144038	-0.34957	0.726662	0.845798	DDIT3
ELOA	46.2195	-0.0503842	0.0601024	-0.838305	0.40186	0.598652	ELOA
IGLV7-43	0.952139	-0.0504844	0.186265	-0.271035	0.786364	0.884216	IGLV7-43
NUF2	5.78938	-0.0506876	0.135957	-0.37282	0.709283	0.834864	NUF2
CNPY2	35.6971	-0.0507373	0.0877487	-0.578211	0.563122	0.734237	CNPY2
ATP9B	71.1136	-0.0507804	0.116815	-0.434708	0.663775	0.805642	ATP9B
CWF19L1	16.8601	-0.0507909	0.0764691	-0.664201	0.506561	0.691306	CWF19L1
TSHZ1	20.1703	-0.0508102	0.0966441	-0.525746	0.599065	0.759022	TSHZ1
ECPAS	119.864	-0.0508157	0.0685709	-0.741068	0.458652	0.649727	ECPAS
MAP2K4	26.2997	-0.0508426	0.0769654	-0.66059	0.508876	0.692985	MAP2K4
ZNF680	14.2924	-0.0509078	0.0875514	-0.581462	0.560929	0.733008	ZNF680
PHF14	44.358	-0.0509548	0.0631016	-0.807504	0.419376	0.614581	PHF14
TMEM248	147.677	-0.0510202	0.0658837	-0.774398	0.438695	0.632266	TMEM248
FAM53C	23.4029	-0.051028	0.0643785	-0.792625	0.427996	0.622169	FAM53C
CCDC32	14.8023	-0.0510781	0.0857916	-0.595374	0.551594	0.726158	CCDC32
RPS27L	47.779	-0.0510958	0.101413	-0.503841	0.614373	0.769935	RPS27L
HECTD4	80.6897	-0.0511478	0.0893568	-0.5724	0.567051	0.736885	HECTD4
SNORA73B	532.25	-0.0512063	0.140332	-0.364893	0.715191	0.838911	SNORA73B
SYPL1	112.327	-0.0512095	0.0819241	-0.625084	0.531916	0.712027	SYPL1
TFDP1	46.6442	-0.0512793	0.08648	-0.592962	0.553207	0.727159	TFDP1
SUOX	11.1122	-0.0513582	0.0902126	-0.569302	0.569151	0.738489	SUOX
ZNF140	15.8506	-0.0513951	0.0808777	-0.635467	0.525124	0.706715	ZNF140
TRAPPC5	13.9728	-0.0514585	0.0962133	-0.534837	0.592762	0.754671	TRAPPC5
RAD50	78.5477	-0.0514628	0.0701145	-0.733982	0.46296	0.652741	RAD50
ERG28	15.0541	-0.0514765	0.085794	-0.600001	0.548505	0.724326	ERG28
UBE2J1	67.0368	-0.0515065	0.0776338	-0.663454	0.50704	0.691407	UBE2J1
SLCO4A1	19.3259	-0.0515156	0.160211	-0.321549	0.747794	0.860188	SLCO4A1
UBOX5	8.77307	-0.0515818	0.0982206	-0.525163	0.59947	0.759285	UBOX5
ANKRD29	5.44146	-0.0516315	0.182322	-0.283188	0.777033	0.878588	ANKRD29
OXSR1	55.598	-0.051638	0.0700577	-0.737078	0.461075	0.651324	OXSR1
PRKRIP1	12.6005	-0.0516676	0.0850708	-0.607349	0.54362	0.720604	PRKRIP1
TMED5	73.1451	-0.0517035	0.0787662	-0.656417	0.511556	0.694609	TMED5
CAD	40.3007	-0.0517369	0.0799968	-0.646737	0.517802	0.700617	CAD
TPR	221.681	-0.0517488	0.0556806	-0.929387	0.352689	0.554225	TPR
GPANK1	7.26967	-0.0517555	0.105302	-0.491496	0.623076	0.776208	GPANK1
CCDC66	11.4953	-0.0517662	0.0934476	-0.553959	0.579607	0.745483	CCDC66
COX5B	61.9878	-0.051829	0.0821494	-0.630911	0.528099	0.709153	COX5B
CXXC5	39.7404	-0.0518888	0.11434	-0.45381	0.649966	0.795998	CXXC5
RPL39	375.21	-0.0519362	0.114924	-0.451919	0.651328	0.79662	RPL39
DLGAP4	36.5091	-0.0519557	0.0914611	-0.568064	0.569992	0.738615	DLGAP4
HSD17B10	22.0256	-0.0519767	0.0804314	-0.646224	0.518134	0.700696	HSD17B10
DDX27	45.435	-0.0519994	0.068683	-0.757092	0.448994	0.641478	DDX27
FBXO25	14.3564	-0.0520981	0.0880361	-0.591781	0.553997	0.727825	FBXO25
INO80B	13.3859	-0.0521065	0.0843041	-0.618078	0.536524	0.715067	INO80B
EFHC1	13.2772	-0.0521211	0.103141	-0.505336	0.613323	0.769197	EFHC1
NUP205	77.6241	-0.0521707	0.0773967	-0.674069	0.500268	0.685953	NUP205
ZNHIT6	18.7663	-0.0521742	0.0798173	-0.653671	0.513324	0.69625	ZNHIT6
RNF41	31.1181	-0.0522002	0.0603567	-0.864861	0.387115	0.586443	RNF41
TIGD1	9.75153	-0.0522211	0.109555	-0.476664	0.633601	0.784109	TIGD1
EGR1	77.4924	-0.0522843	0.163837	-0.319123	0.749633	0.86153	EGR1
IGSF3	36.7189	-0.0523246	0.127835	-0.409312	0.682311	0.817012	IGSF3
FLCN	25.1651	-0.0523348	0.0909892	-0.575176	0.565172	0.735413	FLCN
RNF130	45.8202	-0.0523748	0.0960461	-0.54531	0.585541	0.749951	RNF130
WAC-AS1	13.3037	-0.0523835	0.0842297	-0.621913	0.533999	0.713348	WAC-AS1
RAB11FIP3	15.6054	-0.0523853	0.0875337	-0.598458	0.549534	0.724684	RAB11FIP3
PITX1	19.1475	-0.0523861	0.171547	-0.305375	0.76008	0.868724	PITX1
MYDGF	37.4673	-0.0523916	0.0976823	-0.536347	0.591719	0.754038	MYDGF
ATP5F1B	282.051	-0.0524699	0.0896717	-0.585134	0.558458	0.731545	ATP5F1B
TSNAX	45.6892	-0.0525279	0.0730272	-0.719292	0.471961	0.661072	TSNAX
QPCTL	4.6884	-0.052535	0.127511	-0.412003	0.680337	0.81549	QPCTL
GSTM2	4.63493	-0.0525508	0.131957	-0.398242	0.690452	0.822223	GSTM2
ZSCAN12	9.25627	-0.0525646	0.10113	-0.519771	0.603223	0.762304	ZSCAN12
NR2C1	17.4332	-0.052569	0.101314	-0.51887	0.603851	0.762569	NR2C1
CYHR1	22.618	-0.0525908	0.0763669	-0.68866	0.491038	0.678486	CYHR1
TRIR	43.4009	-0.0526232	0.0643354	-0.817952	0.413385	0.609229	TRIR
SDHD	59.1381	-0.052679	0.0751622	-0.700871	0.483384	0.671722	SDHD
UBP1	43.2814	-0.0527275	0.0581128	-0.907331	0.364232	0.564194	UBP1
FAM193A	22.8068	-0.0527396	0.0696785	-0.756899	0.44911	0.641533	FAM193A
HNRNPM	86.1142	-0.0527445	0.0447418	-1.17887	0.238452	0.430894	HNRNPM
PUM1	110.883	-0.0527707	0.0487054	-1.08347	0.278601	0.474236	PUM1
UBL7	11.6379	-0.052825	0.0861213	-0.613379	0.539625	0.717558	UBL7
RNF113A	8.36753	-0.0528399	0.0992283	-0.532508	0.594374	0.755663	RNF113A
ENTPD4	54.2738	-0.0529817	0.0715517	-0.740467	0.459017	0.649735	ENTPD4
RALGAPB	103.67	-0.0530093	0.0536799	-0.987507	0.323394	0.524476	RALGAPB
MED1	51.7632	-0.0530366	0.0702028	-0.755477	0.449963	0.642217	MED1
CMIP	68.2453	-0.0531153	0.0944818	-0.562175	0.573997	0.741246	CMIP
SUZ12	50.2593	-0.0531579	0.0599428	-0.88681	0.375181	0.575032	SUZ12
SLC35F3	2.08069	-0.0531656	0.195144	-0.272442	0.785282	0.883808	SLC35F3
AGAP9	11.0096	-0.0532168	0.1454	-0.366003	0.714363	0.838426	AGAP9
PPP1R11	32.2621	-0.0532525	0.0747102	-0.712787	0.475977	0.664459	PPP1R11
GBA	40.9703	-0.0532684	0.079334	-0.671445	0.501937	0.687359	GBA
KBTBD4	15.9098	-0.0532996	0.0786108	-0.678019	0.49776	0.684311	KBTBD4
LMNB1	29.2747	-0.0533131	0.103005	-0.517577	0.604753	0.762959	LMNB1
ELAC2	31.5885	-0.053325	0.0641601	-0.831124	0.405904	0.602198	ELAC2
ENPP2	40.4252	-0.0534083	0.156679	-0.340876	0.733197	0.850313	ENPP2
FOXL1	20.1485	-0.0534547	0.167073	-0.319949	0.749007	0.860965	FOXL1
NCBP1	43.0785	-0.0535429	0.0787629	-0.679798	0.496632	0.683456	NCBP1
TAOK3	62.9539	-0.0535953	0.0701441	-0.764074	0.444823	0.637724	TAOK3
BABAM1	26.7387	-0.0536018	0.0596586	-0.898477	0.368932	0.56879	BABAM1
ERLIN2	63.7558	-0.0537617	0.086158	-0.623989	0.532635	0.712224	ERLIN2
SULT1A4	10.9063	-0.05379	0.146988	-0.365948	0.714404	0.838426	SULT1A4
YTHDC2	39.3498	-0.0537993	0.068192	-0.788938	0.430148	0.624588	YTHDC2
CUTA	32.9914	-0.0538124	0.0902262	-0.596416	0.550897	0.725763	CUTA
POLRMT	18.0709	-0.0538353	0.0783728	-0.686913	0.492137	0.679315	POLRMT
ABHD17A	21.181	-0.0538619	0.0735433	-0.732384	0.463934	0.653849	ABHD17A
USP9X	299.781	-0.0538827	0.0568093	-0.948484	0.342883	0.544294	USP9X
TCAF2	10.6346	-0.0538973	0.100018	-0.538875	0.589973	0.753124	TCAF2
PLCG2	21.9309	-0.0539349	0.120285	-0.448392	0.65387	0.798406	PLCG2
PCYT2	19.0577	-0.0539886	0.103772	-0.520261	0.602881	0.762023	PCYT2
ATG2B	58.0952	-0.0540214	0.0748655	-0.72158	0.470553	0.659835	ATG2B
CDH5	23.1811	-0.0541063	0.12487	-0.433301	0.664796	0.806294	CDH5
ERLIN1	45.0904	-0.0541069	0.0987471	-0.547934	0.583737	0.748615	ERLIN1
PET117	5.94706	-0.0541469	0.115548	-0.468611	0.639347	0.788196	PET117
CALM3	106.356	-0.0541747	0.0783278	-0.69164	0.489163	0.676449	CALM3
IL10RA	20.3988	-0.0541807	0.121519	-0.445861	0.655698	0.799653	IL10RA
RACK1	551.231	-0.0542146	0.0890712	-0.608666	0.542746	0.720137	RACK1
LRRC49	6.07481	-0.0542229	0.120825	-0.448774	0.653595	0.798229	LRRC49
ARMT1	21.0507	-0.054261	0.0850743	-0.637807	0.523599	0.705182	ARMT1
MRPL57	18.9445	-0.0543573	0.0738275	-0.736274	0.461564	0.651757	MRPL57
SENP6	78.1575	-0.0543882	0.0681858	-0.797647	0.425075	0.619611	SENP6
UFL1	49.1093	-0.054402	0.074961	-0.725737	0.468	0.657715	UFL1
MT-ND4	281.398	-0.0544119	0.139793	-0.389233	0.697104	0.826965	MT-ND4
BLOC1S4	8.11531	-0.0544245	0.100619	-0.540897	0.588579	0.751978	BLOC1S4
SEZ6L	3.30386	-0.0544423	0.199652	-0.272686	0.785095	0.883801	SEZ6L
WEE1	40.4955	-0.0544479	0.124202	-0.438381	0.66111	0.803575	WEE1
APOO	4.82738	-0.0545532	0.129972	-0.419732	0.674682	0.812337	APOO
MIER3	31.0467	-0.0545747	0.0632045	-0.863463	0.387883	0.587261	MIER3
THOC2	84.0718	-0.0546078	0.0518149	-1.0539	0.291927	0.490578	THOC2
SUN2	93.9161	-0.0546195	0.0767815	-0.711363	0.476859	0.665617	SUN2
CHMP5	61.2573	-0.0546231	0.0862944	-0.632985	0.526743	0.707927	CHMP5
KIAA1109	184.081	-0.0546294	0.0639149	-0.85472	0.392706	0.591415	KIAA1109
MYO18A	86.4129	-0.0546623	0.0992689	-0.550648	0.581875	0.746975	MYO18A
PITPNM1	32.6118	-0.0548009	0.0960719	-0.570416	0.568396	0.737902	PITPNM1
SIRT6	6.57632	-0.0548141	0.11081	-0.494669	0.620834	0.774727	SIRT6
DPAGT1	17.0124	-0.0549209	0.0789744	-0.695427	0.486788	0.674695	DPAGT1
TPP2	65.6404	-0.0549903	0.0663425	-0.828885	0.407169	0.603306	TPP2
BAMBI	9.28098	-0.0550069	0.16126	-0.341107	0.733023	0.850313	BAMBI
GPR180	26.1935	-0.0550408	0.0729073	-0.754943	0.450283	0.642387	GPR180
SCARNA6	212.018	-0.0550469	0.132789	-0.414545	0.678475	0.814781	SCARNA6
BTF3	217.121	-0.0551057	0.0778288	-0.708037	0.478922	0.667987	BTF3
CAMLG	26.424	-0.0551268	0.0864661	-0.637554	0.523764	0.70533	CAMLG
DAPK1	81.618	-0.0551473	0.113865	-0.484323	0.628157	0.780487	DAPK1
SH3BGRL3	70.2722	-0.0552075	0.104261	-0.529514	0.596449	0.757184	SH3BGRL3
ZNF343	10.5024	-0.0552528	0.0934283	-0.591393	0.554257	0.727942	ZNF343
UCHL3	13.5923	-0.0552551	0.102629	-0.538395	0.590304	0.753189	UCHL3
HDGF	164.845	-0.0552677	0.0822801	-0.671701	0.501774	0.68725	HDGF
ZUP1	9.46861	-0.0554074	0.0972974	-0.569464	0.569041	0.738421	ZUP1
POP1	7.35425	-0.0554743	0.108835	-0.50971	0.610255	0.766584	POP1
TMEM87B	96.0995	-0.0555277	0.0687707	-0.807434	0.419417	0.614581	TMEM87B
SLC7A11	58.0614	-0.0555586	0.171213	-0.324499	0.74556	0.859063	SLC7A11
RBM10	28.6611	-0.0555627	0.0627355	-0.885667	0.375797	0.5757	RBM10
CLPP	12.8529	-0.0555697	0.0846516	-0.656452	0.511534	0.694609	CLPP
APOOL	6.33218	-0.0555928	0.111286	-0.499549	0.617393	0.772225	APOOL
DNAJC11	25.8667	-0.0555971	0.0818961	-0.678873	0.497218	0.683969	DNAJC11
MTCH1	95.0895	-0.055665	0.0621213	-0.89607	0.370215	0.570014	MTCH1
MORC3	56.3323	-0.0556673	0.0629408	-0.884439	0.376459	0.576416	MORC3
MYBPC1	16.1014	-0.0557175	0.167353	-0.332934	0.739184	0.854575	MYBPC1
TRABD	20.9712	-0.0557733	0.0918231	-0.6074	0.543586	0.720604	TRABD
STK35	36.2825	-0.0557975	0.0825834	-0.67565	0.499263	0.685186	STK35
AGAP3	32.1149	-0.0559147	0.0878475	-0.636497	0.524452	0.706034	AGAP3
FASTKD1	15.3423	-0.0559413	0.0835346	-0.669679	0.503063	0.688311	FASTKD1
ATP5F1C	94.3613	-0.0559982	0.0740038	-0.756693	0.449234	0.641533	ATP5F1C
TRMT10C	15.9813	-0.0560216	0.0789751	-0.709358	0.478103	0.66701	TRMT10C
CHRNB1	4.52783	-0.0560314	0.132724	-0.422165	0.672905	0.81159	CHRNB1
DCTD	51.5457	-0.0560463	0.0674057	-0.831478	0.405704	0.602136	DCTD
SRF	25.7809	-0.0560986	0.0819457	-0.684583	0.493607	0.680574	SRF
DENND1B	42.0531	-0.0561421	0.102772	-0.546277	0.584876	0.749324	DENND1B
PRMT7	13.3885	-0.0561512	0.0814959	-0.689006	0.490819	0.6783	PRMT7
CELF1	102.534	-0.0561844	0.0448707	-1.25214	0.210518	0.398924	CELF1
RBM26	44.5339	-0.0561922	0.0674755	-0.83278	0.404969	0.601464	RBM26
GIMAP5	8.13066	-0.0562252	0.139817	-0.402133	0.687586	0.819954	GIMAP5
ANGEL2	27.4948	-0.0562897	0.0777114	-0.724343	0.468855	0.658411	ANGEL2
CSTF1	22.7239	-0.0563893	0.0679777	-0.829527	0.406806	0.603004	CSTF1
CSNK1D	53.9371	-0.0564364	0.0632452	-0.892343	0.372209	0.571777	CSNK1D
RECQL4	5.01773	-0.0564445	0.138676	-0.407025	0.683989	0.817923	RECQL4
TBC1D4	39.1289	-0.0564721	0.0978838	-0.57693	0.563987	0.734692	TBC1D4
OXA1L	34.4362	-0.0565271	0.0693896	-0.814635	0.415281	0.610478	OXA1L
MRPS18C	12.1195	-0.0565755	0.0852475	-0.663661	0.506907	0.691407	MRPS18C
CYB5B	69.9921	-0.0565915	0.0914263	-0.618985	0.535926	0.714697	CYB5B
PRPF6	79.3883	-0.0566568	0.0612097	-0.925617	0.354645	0.555832	PRPF6
HINT1	88.9399	-0.0566594	0.0950368	-0.596184	0.551052	0.725818	HINT1
SLC44A3-AS1	4.57081	-0.0567139	0.135882	-0.417376	0.676403	0.813667	SLC44A3-AS1
TRMO	7.00062	-0.0567156	0.107525	-0.527466	0.59787	0.758384	TRMO
RPL8	552.058	-0.0567631	0.0975901	-0.581648	0.560804	0.733006	RPL8
TRIM66	7.73031	-0.0567864	0.117512	-0.483239	0.628926	0.781064	TRIM66
C15orf48	38.6876	-0.0568254	0.162331	-0.350058	0.726295	0.845715	C15orf48
PKN2	94.0474	-0.0568591	0.0653607	-0.869928	0.38434	0.583274	PKN2
SORBS3	19.6504	-0.0568828	0.0876951	-0.648643	0.516569	0.699466	SORBS3
SAP18	65.9918	-0.0568929	0.0719212	-0.791045	0.428918	0.623296	SAP18
SNX30	34.4979	-0.0568993	0.08827	-0.644605	0.519183	0.701596	SNX30
PAN3	49.9836	-0.056905	0.0770382	-0.73866	0.460114	0.650756	PAN3
EIF3G	61.9842	-0.0569164	0.0735134	-0.774232	0.438794	0.632266	EIF3G
NUDT9	14.6334	-0.0569621	0.0841214	-0.677142	0.498316	0.684743	NUDT9
NPHP4	9.62619	-0.0569636	0.0978818	-0.581963	0.560592	0.732804	NPHP4
IGKC	465.384	-0.0569802	0.200035	-0.284852	0.775758	0.878123	IGKC
RESF1	164.358	-0.0570584	0.102676	-0.555712	0.578408	0.744539	RESF1
NOLC1	69.7607	-0.0571319	0.0830487	-0.687933	0.491495	0.678593	NOLC1
ING1	11.8968	-0.0571418	0.0857128	-0.666666	0.504985	0.68991	ING1
CLIC1	288.456	-0.0572207	0.0882697	-0.648248	0.516824	0.699691	CLIC1
BPIFB1	32.5821	-0.0572321	0.194137	-0.294802	0.768145	0.873687	BPIFB1
DHFR2	9.01708	-0.0572636	0.0986	-0.580767	0.561398	0.733183	DHFR2
MAEA	36.6838	-0.0572735	0.0713011	-0.803262	0.421823	0.616625	MAEA
PVR	45.327	-0.0573117	0.0977971	-0.586027	0.557858	0.731021	PVR
PTPRK	188.501	-0.0573223	0.0855436	-0.670094	0.502798	0.688022	PTPRK
WDR89	12.9109	-0.0573241	0.0851508	-0.673207	0.500815	0.686483	WDR89
ZGRF1	7.78802	-0.0573306	0.113444	-0.505363	0.613304	0.769197	ZGRF1
POLR3H	14.7208	-0.0573382	0.0896586	-0.639517	0.522487	0.70435	POLR3H
VCP	232.683	-0.0573635	0.0848993	-0.675666	0.499253	0.685186	VCP
TMEM184C	36.4517	-0.0573648	0.058096	-0.987415	0.323439	0.524483	TMEM184C
THAP4	26.1059	-0.0573925	0.0669656	-0.857044	0.39142	0.590242	THAP4
KREMEN1	18.0362	-0.0574882	0.126209	-0.455502	0.648748	0.795268	KREMEN1
IST1	98.9785	-0.0575653	0.053637	-1.07324	0.283164	0.479721	IST1
ZSWIM6	29.2756	-0.0575873	0.0611015	-0.942486	0.345944	0.547253	ZSWIM6
FBXW5	52.0779	-0.0575971	0.086057	-0.66929	0.50331	0.68849	FBXW5
OLA1	58.623	-0.057619	0.0853752	-0.674892	0.499744	0.685553	OLA1
CXCL14	68.768	-0.0576389	0.195066	-0.295485	0.767623	0.873539	CXCL14
TMEM35B	11.0638	-0.0576614	0.101358	-0.568889	0.569432	0.738615	TMEM35B
ACAN	6.40413	-0.0576982	0.195743	-0.294765	0.768173	0.873687	ACAN
NXF1	27.947	-0.0577444	0.0629276	-0.917632	0.358812	0.559587	NXF1
PWWP3A	21.4248	-0.0577867	0.0883371	-0.654162	0.513008	0.696042	PWWP3A
HSBP1L1	5.07016	-0.0578037	0.12747	-0.453469	0.650211	0.79607	HSBP1L1
PCDHGB7	14.7988	-0.0578444	0.163993	-0.352725	0.724294	0.844654	PCDHGB7
BTG1	132.121	-0.0580064	0.110275	-0.526017	0.598876	0.759022	BTG1
FMN1	80.4144	-0.0580166	0.112091	-0.517587	0.604747	0.762959	FMN1
ZNF142	18.2186	-0.0580384	0.0712244	-0.814867	0.415149	0.610478	ZNF142
C1orf174	14.9746	-0.0580796	0.0791358	-0.733923	0.462995	0.652741	C1orf174
ZNF621	17.8094	-0.0581646	0.0767273	-0.758069	0.44841	0.641	ZNF621
DUOX2	226.311	-0.0581776	0.197568	-0.294469	0.768399	0.873687	DUOX2
ODAM	3.69386	-0.0581805	0.196651	-0.295856	0.76734	0.87349	ODAM
POR	68.9362	-0.058249	0.0880235	-0.661744	0.508135	0.692417	POR
IGLV1-40	8.04918	-0.0582834	0.199713	-0.291835	0.770412	0.874733	IGLV1-40
TPT1	2016.66	-0.0583419	0.100701	-0.579356	0.562349	0.733902	TPT1
PSMB8	51.3516	-0.0584139	0.0955422	-0.611394	0.540939	0.718633	PSMB8
NIPBL	151.534	-0.0584943	0.0508856	-1.14953	0.250339	0.443902	NIPBL
NBAS	83.2181	-0.0585136	0.0549042	-1.06574	0.286541	0.48402	NBAS
DIAPH1	157.972	-0.0585163	0.0800106	-0.731357	0.464561	0.654554	DIAPH1
APBB1IP	8.94432	-0.0585185	0.147717	-0.396152	0.691993	0.823236	APBB1IP
EEF1E1	9.70574	-0.0585225	0.107115	-0.546354	0.584823	0.749324	EEF1E1
DTD2	11.402	-0.0585252	0.0878534	-0.666169	0.505303	0.690123	DTD2
TMF1	96.2923	-0.0585511	0.0597673	-0.979651	0.327258	0.528068	TMF1
TXNRD2	8.66915	-0.0585527	0.0998838	-0.586208	0.557736	0.730936	TXNRD2
ST7	16.686	-0.0585992	0.0764087	-0.766918	0.44313	0.636051	ST7
TLE5	112.509	-0.0586355	0.0831987	-0.704764	0.480957	0.66997	TLE5
CCNB1IP1	19.1978	-0.058793	0.082435	-0.713204	0.47572	0.664328	CCNB1IP1
UBL3	76.1567	-0.0588327	0.0946354	-0.621677	0.534154	0.713394	UBL3
DMXL2	69.288	-0.0589774	0.0864854	-0.681935	0.49528	0.682182	DMXL2
EMP2	84.0388	-0.0590443	0.1144	-0.516123	0.605768	0.763712	EMP2
UBA6-AS1	9.0342	-0.0590912	0.101535	-0.581979	0.560581	0.732804	UBA6-AS1
TRIM16	46.5634	-0.0590929	0.142355	-0.415109	0.678062	0.814545	TRIM16
PTRHD1	7.58201	-0.0591052	0.112517	-0.5253	0.599375	0.759239	PTRHD1
NUP133	53.0213	-0.0591552	0.0653295	-0.905491	0.365205	0.565018	NUP133
NRF1	11.286	-0.0591701	0.0863344	-0.68536	0.493117	0.680094	NRF1
CPSF7	36.9067	-0.059199	0.0551145	-1.07411	0.282774	0.479427	CPSF7
KAT6B	37.8308	-0.0593623	0.0704899	-0.84214	0.39971	0.596724	KAT6B
BORCS5	5.91768	-0.0593816	0.117377	-0.505904	0.612924	0.769096	BORCS5
CTBS	28.5087	-0.0593854	0.0743969	-0.798223	0.424741	0.619335	CTBS
YAF2	16.1355	-0.05941	0.0794312	-0.747943	0.454495	0.646092	YAF2
HEXB	120.692	-0.0594274	0.101151	-0.587509	0.556862	0.730165	HEXB
DHX15	125.511	-0.0594562	0.0596733	-0.996362	0.319074	0.519973	DHX15
RHNO1	16.2971	-0.0594592	0.100722	-0.590329	0.55497	0.728551	RHNO1
COX20	22.8779	-0.0595253	0.0804653	-0.739764	0.459443	0.650167	COX20
ZNRD1ASP	5.73604	-0.0595409	0.129137	-0.461069	0.644749	0.792566	ZNRD1ASP
BABAM2	20.8023	-0.0596155	0.0709338	-0.840439	0.400662	0.597424	BABAM2
NENF	23.1289	-0.059634	0.0845231	-0.705535	0.480477	0.669718	NENF
SDHB	36.1861	-0.0596758	0.0850904	-0.701323	0.483101	0.671475	SDHB
HPRT1	18.7345	-0.0596842	0.0952821	-0.626395	0.531056	0.711408	HPRT1
ZMYM6	26.7117	-0.0597424	0.0624049	-0.957335	0.338398	0.539445	ZMYM6
ZNF731P	13.8704	-0.059748	0.109733	-0.544486	0.586107	0.750207	ZNF731P
KLK7	26.8298	-0.0597573	0.200036	-0.298732	0.765144	0.872077	KLK7
ROCK2	142.394	-0.0597837	0.0633105	-0.944294	0.34502	0.546263	ROCK2
MT1E	22.7953	-0.0598152	0.176273	-0.339332	0.73436	0.851114	MT1E
LMAN2	98.5122	-0.0598454	0.0765344	-0.781941	0.434249	0.628414	LMAN2
RAPGEF2	55.3229	-0.0598744	0.0720933	-0.830513	0.406249	0.60253	RAPGEF2
RRN3P3	5.03652	-0.0598957	0.13455	-0.445156	0.656207	0.800045	RRN3P3
NFKBIZ	65.3303	-0.0600401	0.114616	-0.523836	0.600393	0.759919	NFKBIZ
TRNT1	14.0225	-0.0600412	0.080795	-0.743129	0.457403	0.648642	TRNT1
PIGT	64.7423	-0.0600561	0.0863724	-0.695315	0.486858	0.674719	PIGT
USF1	24.3663	-0.0601298	0.0714616	-0.841427	0.400109	0.597133	USF1
FOXRED2	7.13667	-0.0601398	0.111076	-0.541428	0.588213	0.751939	FOXRED2
TIMM13	14.2891	-0.0601458	0.096913	-0.620616	0.534852	0.714103	TIMM13
MRPS14	15.457	-0.060202	0.0771767	-0.780055	0.435359	0.62937	MRPS14
SCARB1	23.4735	-0.0602303	0.120833	-0.498459	0.618161	0.772752	SCARB1
SSR1	148.721	-0.0602308	0.082896	-0.726582	0.467482	0.657185	SSR1
EPS15	108.306	-0.0602417	0.0488466	-1.23328	0.217471	0.40709	EPS15
TMEM216	6.35299	-0.0603286	0.111105	-0.542989	0.587138	0.75102	TMEM216
EXOC3	38.11	-0.0603529	0.0703864	-0.857451	0.391196	0.590194	EXOC3
TRIM26	30.6072	-0.0603718	0.0665753	-0.90682	0.364502	0.564543	TRIM26
SMIM12	19.608	-0.0605446	0.0723058	-0.837341	0.402401	0.599248	SMIM12
KDM5B	140.962	-0.0605873	0.0724479	-0.836289	0.402993	0.599502	KDM5B
PEX16	10.0727	-0.0605939	0.093904	-0.645275	0.518749	0.701341	PEX16
ZNF35	7.63191	-0.0606259	0.102907	-0.589132	0.555773	0.729334	ZNF35
PNN	46.2123	-0.0606844	0.0770128	-0.787978	0.430709	0.625048	PNN
ERGIC3	109.786	-0.060724	0.0684269	-0.887429	0.374848	0.574741	ERGIC3
GLB1	53.2943	-0.0607404	0.0875259	-0.693971	0.4877	0.674936	GLB1
SNORA70	11.707	-0.0607906	0.158864	-0.382657	0.701974	0.830614	SNORA70
STS	47.663	-0.0608967	0.150931	-0.403474	0.686599	0.819465	STS
IFT57	30.746	-0.0609138	0.077347	-0.787539	0.430967	0.625205	IFT57
ZNF577	5.99776	-0.0609306	0.12907	-0.472075	0.636873	0.786311	ZNF577
WDR5	20.4384	-0.0609569	0.0843799	-0.72241	0.470042	0.659264	WDR5
TUBGCP4	13.3284	-0.0610078	0.0925991	-0.658838	0.51	0.69365	TUBGCP4
ANGPT1	5.28901	-0.0610531	0.144443	-0.42268	0.672528	0.811417	ANGPT1
PCIF1	18.2103	-0.0611065	0.0770312	-0.79327	0.427621	0.621905	PCIF1
GGA1	22.044	-0.0611329	0.0745862	-0.819628	0.412428	0.608344	GGA1
CLPX	45.1769	-0.0611972	0.0612614	-0.998952	0.317818	0.518652	CLPX
SLTM	68.0904	-0.0613253	0.0639191	-0.959421	0.337347	0.538599	SLTM
PTGR2	9.17765	-0.0613637	0.110965	-0.552998	0.580265	0.74588	PTGR2
PIGH	9.45237	-0.0613713	0.0954948	-0.642667	0.52044	0.702271	PIGH
TPCN1	42.378	-0.0614137	0.103124	-0.59553	0.551489	0.726158	TPCN1
TTI2	7.50107	-0.0614144	0.104604	-0.587111	0.557129	0.730441	TTI2
CMAHP	8.23766	-0.0615009	0.136014	-0.452165	0.65115	0.79662	CMAHP
DMAC1	16.1943	-0.0616326	0.103354	-0.596323	0.550959	0.72577	DMAC1
PUS7L	22.9046	-0.0616566	0.073843	-0.834969	0.403735	0.600202	PUS7L
MAN2C1	35.0925	-0.0617165	0.0931036	-0.66288	0.507408	0.691669	MAN2C1
ANP32B	29.0783	-0.0617536	0.0872993	-0.707378	0.479332	0.668412	ANP32B
SOBP	4.1974	-0.0617909	0.147663	-0.418459	0.675612	0.812943	SOBP
ELAVL1	46.9858	-0.0618287	0.049251	-1.25538	0.209341	0.397449	ELAVL1
NOP16	8.48301	-0.0618977	0.108024	-0.572999	0.566645	0.736581	NOP16
SNUPN	11.3065	-0.0619086	0.0884176	-0.700184	0.483813	0.672099	SNUPN
TRAF3	27.6553	-0.0619164	0.0801364	-0.772637	0.439737	0.632874	TRAF3
TNFSF15	5.59638	-0.0619608	0.16287	-0.380431	0.703626	0.831541	TNFSF15
ASXL2	69.7745	-0.0620037	0.0535028	-1.15889	0.246502	0.439339	ASXL2
CLCN6	11.0835	-0.0620415	0.0937628	-0.661686	0.508173	0.692417	CLCN6
SPRYD4	5.5209	-0.0620846	0.119997	-0.517386	0.604887	0.762976	SPRYD4
TLE1	33.0294	-0.0620859	0.091471	-0.67875	0.497296	0.684003	TLE1
RPP38	8.56843	-0.0621338	0.0981303	-0.633176	0.526619	0.707901	RPP38
ZNF606	10.8583	-0.0621556	0.11251	-0.552446	0.580643	0.745992	ZNF606
PTBP3	261.644	-0.0621977	0.0847588	-0.73382	0.463058	0.652745	PTBP3
INTS7	21.8568	-0.0623203	0.0843655	-0.738694	0.460093	0.650756	INTS7
SNRK	63.5208	-0.0623724	0.0669967	-0.930978	0.351865	0.553678	SNRK
MIPOL1	62.4362	-0.0623981	0.125325	-0.49789	0.618562	0.773004	MIPOL1
LEO1	21.7615	-0.0624751	0.0794719	-0.786129	0.431792	0.62591	LEO1
FAM177A1	48.2849	-0.0624894	0.083606	-0.747428	0.454805	0.646462	FAM177A1
APOC4-APOC2	3.03113	-0.0626056	0.184431	-0.339452	0.734269	0.851114	APOC4-APOC2
ICAM2	9.61879	-0.0626669	0.123324	-0.508148	0.611349	0.767498	ICAM2
SPRY1	40.4343	-0.0627516	0.0895556	-0.7007	0.48349	0.671797	SPRY1
COX11	23.3504	-0.0627568	0.0791255	-0.79313	0.427702	0.621953	COX11
CRIPT	13.4744	-0.0627828	0.0812119	-0.773074	0.439479	0.632754	CRIPT
RPS24	506.553	-0.0628676	0.106564	-0.58995	0.555224	0.728764	RPS24
PHRF1	38.9423	-0.0628685	0.0729778	-0.861473	0.388977	0.588293	PHRF1
RBBP4	103.87	-0.0629551	0.0636851	-0.988538	0.322889	0.524339	RBBP4
FAM228B	27.6201	-0.0629618	0.123884	-0.508233	0.61129	0.767498	FAM228B
TRIM28	113.877	-0.0629725	0.0742501	-0.848114	0.396375	0.594423	TRIM28
RNF10	80.3693	-0.0630057	0.069383	-0.908086	0.363833	0.564053	RNF10
SDAD1	39.3664	-0.0630964	0.0570084	-1.10679	0.268384	0.463388	SDAD1
CHD2	172.176	-0.0631952	0.0714989	-0.883862	0.376771	0.576572	CHD2
MLXIP	49.9562	-0.0632183	0.101669	-0.621804	0.534071	0.713357	MLXIP
CCT8	99.4512	-0.0633053	0.0811636	-0.779972	0.435408	0.62937	CCT8
PER2	37.7194	-0.0633694	0.0845525	-0.749468	0.453575	0.645143	PER2
RAE1	19.2265	-0.0633743	0.0763744	-0.829785	0.406661	0.602927	RAE1
SRI	72.0217	-0.063419	0.0995993	-0.636742	0.524293	0.705894	SRI
MED17	24.969	-0.0634315	0.0618541	-1.0255	0.305127	0.504499	MED17
LMO3	3.01922	-0.0634316	0.195059	-0.325192	0.745036	0.858636	LMO3
KLHL36	44.5503	-0.0634653	0.0914286	-0.694152	0.487587	0.674926	KLHL36
ELF1	127.244	-0.0635067	0.0759206	-0.836489	0.40288	0.599405	ELF1
CPEB2	26.5402	-0.0635486	0.0816732	-0.778084	0.436519	0.63055	CPEB2
H6PD	111.996	-0.0636267	0.0979957	-0.64928	0.516157	0.69913	H6PD
FBXL12	8.41128	-0.0637155	0.0988042	-0.644867	0.519013	0.70144	FBXL12
DCLRE1C	15.2731	-0.0637457	0.0836766	-0.761811	0.446173	0.639087	DCLRE1C
SCART1	4.53967	-0.0638069	0.154297	-0.413532	0.679217	0.815318	SCART1
USP4	35.3668	-0.0638105	0.064572	-0.988207	0.323051	0.524355	USP4
AGMO	5.19187	-0.0638392	0.199126	-0.320596	0.748516	0.860555	AGMO
STK11IP	10.0137	-0.0638484	0.0931626	-0.685344	0.493127	0.680094	STK11IP
NAGPA	7.72427	-0.0638749	0.102709	-0.621899	0.534008	0.713348	NAGPA
MVB12A	11.8594	-0.063896	0.086296	-0.740429	0.45904	0.649735	MVB12A
CMTM6	173.722	-0.0639024	0.0972964	-0.656781	0.511322	0.694609	CMTM6
TNKS	62.8965	-0.0640413	0.0707565	-0.905094	0.365415	0.56507	TNKS
EHD1	46.9457	-0.0640435	0.102467	-0.625013	0.531963	0.712027	EHD1
DDX23	66.1377	-0.0641503	0.0563835	-1.13775	0.255225	0.449509	DDX23
PABPC1	701.99	-0.0642192	0.0959613	-0.66922	0.503355	0.68849	PABPC1
HMBOX1	18.3794	-0.0643547	0.0828345	-0.776907	0.437214	0.631083	HMBOX1
WRAP73	10.0504	-0.0643811	0.0930155	-0.692155	0.48884	0.676149	WRAP73
N6AMT1	8.17144	-0.0643934	0.102859	-0.626032	0.531294	0.711503	N6AMT1
ZNF490	11.8851	-0.0644366	0.0876382	-0.735257	0.462183	0.652098	ZNF490
EIF2B4	13.8874	-0.0644586	0.0802764	-0.802957	0.421999	0.61677	EIF2B4
IKBKB	41.8646	-0.0645674	0.113375	-0.569501	0.569016	0.738421	IKBKB
ZNF432	15.6164	-0.0646142	0.0977259	-0.661178	0.508498	0.692566	ZNF432
PNPLA6	37.1821	-0.0646226	0.0857374	-0.753727	0.451013	0.642878	PNPLA6
INTS14	29.6562	-0.0646515	0.0765028	-0.845086	0.398063	0.595377	INTS14
POLR2C	39.0048	-0.0646625	0.0580178	-1.11453	0.265053	0.460042	POLR2C
GEMIN6	6.30649	-0.0646728	0.112432	-0.575216	0.565145	0.735413	GEMIN6
DNAJC1	33.1862	-0.064772	0.0919088	-0.704742	0.480971	0.66997	DNAJC1
CYP2E1	1.45061	-0.0647849	0.198347	-0.326624	0.743953	0.857821	CYP2E1
DAZAP2	127.593	-0.0648139	0.0664959	-0.974705	0.329707	0.530281	DAZAP2
GUSBP11	13.4194	-0.0648258	0.120478	-0.538072	0.590528	0.753399	GUSBP11
FZR1	24.6718	-0.0648441	0.0769603	-0.842566	0.399471	0.596691	FZR1
PDE4A	14.0751	-0.0648459	0.0933138	-0.694923	0.487104	0.674913	PDE4A
ZNF420	8.59857	-0.0648501	0.115105	-0.563398	0.573164	0.741017	ZNF420
PUM2	138.585	-0.0649547	0.0439385	-1.47831	0.139325	0.301744	PUM2
CHEK2	6.58041	-0.0650148	0.116457	-0.558271	0.57666	0.743193	CHEK2
SNHG1	17.4995	-0.0651478	0.100923	-0.645523	0.518589	0.701236	SNHG1
AP5Z1	15.1061	-0.0651586	0.0841357	-0.774446	0.438667	0.632266	AP5Z1
ZNF134	20.0143	-0.0651639	0.090119	-0.723087	0.469626	0.658961	ZNF134
GRHPR	31.1289	-0.0652318	0.069042	-0.944814	0.344754	0.546112	GRHPR
C22orf46	7.53851	-0.065286	0.110557	-0.590521	0.554841	0.728504	C22orf46
TAF1	64.9389	-0.0654342	0.0517381	-1.26472	0.205971	0.39321	TAF1
BBS5	8.66677	-0.0654727	0.100557	-0.651101	0.514981	0.69791	BBS5
ASB6	11.9499	-0.0654728	0.0896514	-0.730304	0.465204	0.654918	ASB6
DNAJC4	9.00162	-0.0654957	0.09757	-0.671269	0.502049	0.687439	DNAJC4
NUDT16L1	8.6634	-0.0655453	0.0974925	-0.67231	0.501386	0.686971	NUDT16L1
CNNM2	10.2867	-0.0656153	0.0931821	-0.704161	0.481332	0.670198	CNNM2
UBE2D3	200.014	-0.065669	0.0531381	-1.23582	0.216527	0.406257	UBE2D3
HSPD1	263.327	-0.0657673	0.103986	-0.63246	0.527087	0.708314	HSPD1
TYW1	24.5424	-0.0657963	0.0646421	-1.01785	0.308747	0.508902	TYW1
LSM8	20.3397	-0.0657983	0.0714262	-0.921207	0.356942	0.557828	LSM8
PRSS12	19.1295	-0.0658057	0.162208	-0.405688	0.684972	0.818575	PRSS12
VASP	121.273	-0.0658655	0.107167	-0.614608	0.538814	0.716925	VASP
UQCRQ	47.058	-0.0658925	0.0867314	-0.75973	0.447416	0.640055	UQCRQ
ZNF772	13.5865	-0.0659122	0.117593	-0.560511	0.575131	0.742037	ZNF772
LINC01684	7.17542	-0.0659366	0.14598	-0.451682	0.651498	0.79662	LINC01684
CTNNBIP1	22.5509	-0.0660341	0.108968	-0.605996	0.544517	0.721293	CTNNBIP1
MYBL2	11.6972	-0.0660432	0.144201	-0.457993	0.646957	0.79403	MYBL2
ZNF564	13.5675	-0.0660579	0.0829394	-0.79646	0.425765	0.620122	ZNF564
LONP1	36.7922	-0.066083	0.0735445	-0.898544	0.368895	0.56879	LONP1
TBPL1	9.71945	-0.066104	0.0982913	-0.672532	0.501245	0.686926	TBPL1
TMEM182	19.0644	-0.0661709	0.10549	-0.627271	0.530482	0.711057	TMEM182
TCAF1P1	6.79955	-0.0661881	0.10828	-0.611265	0.541024	0.718671	TCAF1P1
SEH1L	35.9847	-0.0662114	0.0941545	-0.703221	0.481918	0.670558	SEH1L
MTF2	20.0356	-0.0662494	0.0678039	-0.977074	0.328533	0.529519	MTF2
GGCT	24.7181	-0.0663163	0.098347	-0.674309	0.500115	0.685816	GGCT
SMG9	14.6779	-0.0663564	0.0827987	-0.801418	0.422889	0.617339	SMG9
CLP1	8.85956	-0.0663623	0.097971	-0.677366	0.498173	0.684687	CLP1
PITRM1	62.882	-0.0663808	0.0829936	-0.79983	0.423809	0.618258	PITRM1
PUS3	7.74633	-0.0663937	0.102721	-0.646352	0.518051	0.700696	PUS3
LSM4	34.5249	-0.0663972	0.0834837	-0.795331	0.426421	0.620763	LSM4
HPS6	14.6708	-0.0663998	0.0812278	-0.817452	0.41367	0.609441	HPS6
RRP1B	33.3474	-0.066421	0.0681012	-0.975329	0.329397	0.529983	RRP1B
AGK	15.6555	-0.0664237	0.0783051	-0.848268	0.396289	0.594423	AGK
CDKAL1	20.0017	-0.0665489	0.0757297	-0.878769	0.379527	0.579172	CDKAL1
IGHV2-26	1.17224	-0.066578	0.188122	-0.353909	0.723407	0.844117	IGHV2-26
CLN6	17.3415	-0.0666023	0.0856937	-0.777213	0.437033	0.630936	CLN6
MVK	7.27826	-0.066697	0.108438	-0.61507	0.538508	0.716668	MVK
RAB5IF	62.2761	-0.0666997	0.0877669	-0.759963	0.447276	0.639998	RAB5IF
RPL37	375.747	-0.0667037	0.0994927	-0.670438	0.502579	0.687869	RPL37
SGSH	12.8636	-0.0668465	0.085541	-0.781455	0.434535	0.628605	SGSH
NR1D2	55.9102	-0.0669485	0.101574	-0.659112	0.509824	0.69356	NR1D2
BBC3	6.79922	-0.0669577	0.126699	-0.52848	0.597167	0.758017	BBC3
MED7	10.6031	-0.066967	0.0900558	-0.743617	0.457108	0.648428	MED7
DNAJC21	50.2697	-0.0669835	0.0473315	-1.4152	0.15701	0.327686	DNAJC21
ANKRD13C	26.8951	-0.0670004	0.0606881	-1.10401	0.269588	0.464326	ANKRD13C
IGHV3-23	21.6246	-0.0670351	0.199455	-0.336091	0.736802	0.852676	IGHV3-23
PABIR3	6.65847	-0.0670783	0.112018	-0.598819	0.549294	0.724682	PABIR3
HLA-DRB1	171.349	-0.0671117	0.149415	-0.449163	0.653314	0.798145	HLA-DRB1
FARSA	22.7779	-0.0671665	0.0707163	-0.949803	0.342212	0.543634	FARSA
DIPK2B	7.38976	-0.0672179	0.115656	-0.581187	0.561114	0.733008	DIPK2B
CHMP4B	78.162	-0.0672313	0.0624051	-1.07734	0.28133	0.477508	CHMP4B
ALKBH2	5.91445	-0.0672756	0.115681	-0.581561	0.560862	0.733008	ALKBH2
PIBF1	26.9408	-0.0672939	0.0778801	-0.864071	0.387549	0.586893	PIBF1
IGLV2-23	11.0936	-0.0673159	0.200048	-0.336499	0.736494	0.852474	IGLV2-23
DCXR	9.50528	-0.0673687	0.108023	-0.62365	0.532858	0.712224	DCXR
OLFM1	4.42594	-0.0674787	0.179221	-0.376511	0.706537	0.833398	OLFM1
NUP155	65.6148	-0.067501	0.0571413	-1.1813	0.237484	0.42954	NUP155
HEATR3	15.121	-0.0675237	0.0778563	-0.867287	0.385785	0.584844	HEATR3
NFAM1	5.97605	-0.0675257	0.125001	-0.540202	0.589058	0.752274	NFAM1
CCSAP	14.4351	-0.0675578	0.0925361	-0.73007	0.465347	0.655047	CCSAP
ZNF607	6.89084	-0.0675844	0.129978	-0.519969	0.603085	0.762205	ZNF607
NCKAP5	4.93574	-0.067671	0.16304	-0.415059	0.678099	0.814545	NCKAP5
SV2A	5.29909	-0.0677036	0.155476	-0.435461	0.663228	0.805324	SV2A
DONSON	6.50236	-0.0677199	0.111781	-0.605825	0.544631	0.721293	DONSON
RPL17-C18orf32	14.1271	-0.0677536	0.137117	-0.494131	0.621214	0.774882	RPL17-C18orf32
MELK	11.4034	-0.0678456	0.132548	-0.511857	0.608751	0.765663	MELK
L3MBTL1	4.65631	-0.0678625	0.142018	-0.477843	0.632762	0.783548	L3MBTL1
VOPP1	98.882	-0.0679012	0.0674931	-1.00605	0.314393	0.515031	VOPP1
DHRS7	55.5609	-0.0679086	0.106201	-0.639433	0.522541	0.70435	DHRS7
PRPF8	216.169	-0.0679213	0.0581692	-1.16765	0.242947	0.435611	PRPF8
MEAF6	28.5418	-0.0679281	0.0658967	-1.03083	0.302622	0.502214	MEAF6
HPSE	10.3835	-0.0679721	0.11759	-0.578045	0.563234	0.734309	HPSE
ZNF195	17.7657	-0.0679927	0.0804345	-0.845318	0.397933	0.595365	ZNF195
ZNF75D	13.5469	-0.0680927	0.0835655	-0.814843	0.415162	0.610478	ZNF75D
RPL21P75	62.9712	-0.0681985	0.117649	-0.579677	0.562132	0.733769	RPL21P75
MED20	11.7944	-0.068212	0.0949547	-0.718363	0.472533	0.661743	MED20
ADCY9	30.5097	-0.0682624	0.0945624	-0.721877	0.47037	0.659651	ADCY9
IQSEC1	44.7834	-0.0682903	0.0841437	-0.81159	0.417027	0.61227	IQSEC1
ARV1	11.2248	-0.068333	0.103669	-0.659147	0.509802	0.69356	ARV1
RN7SL18P	3.738	-0.0684038	0.142963	-0.478473	0.632314	0.783296	RN7SL18P
WASF3	6.13015	-0.0684334	0.138741	-0.493246	0.621839	0.775345	WASF3
RPAP1	13.5381	-0.0684434	0.0890353	-0.768722	0.442058	0.634898	RPAP1
SCARNA12	96.891	-0.0684652	0.123854	-0.552788	0.580409	0.745921	SCARNA12
AP1G1	126.433	-0.0684713	0.0515901	-1.32722	0.184437	0.365654	AP1G1
RPUSD3	8.6411	-0.068477	0.0980202	-0.698601	0.484801	0.673034	RPUSD3
LSM5	20.2781	-0.0685416	0.0944687	-0.725548	0.468116	0.657787	LSM5
RMND1	10.5696	-0.068542	0.0976343	-0.702028	0.482662	0.671113	RMND1
POLR3GL	13.3942	-0.0685456	0.0872291	-0.785812	0.431978	0.626109	POLR3GL
POLR1H	10.7458	-0.0685507	0.0931207	-0.736149	0.46164	0.651763	POLR1H
GTF2H2B	6.06321	-0.0686058	0.133905	-0.512348	0.608407	0.765381	GTF2H2B
TRPC4AP	73.3277	-0.0686725	0.0503585	-1.36367	0.172671	0.349455	TRPC4AP
CNOT10	20.6162	-0.0686801	0.0679768	-1.01035	0.31233	0.512754	CNOT10
IGKV3-20	35.0538	-0.0687187	0.19991	-0.343749	0.731035	0.848926	IGKV3-20
HNRNPUL2-BSCL2	54.4212	-0.0687475	0.0645283	-1.06538	0.286702	0.484152	HNRNPUL2-BSCL2
SLC25A19	5.29418	-0.06875	0.120962	-0.568359	0.569792	0.738615	SLC25A19
TRIP11	93.9479	-0.0687522	0.0623472	-1.10273	0.270144	0.464909	TRIP11
ELL	15.7245	-0.068785	0.0762806	-0.901736	0.367197	0.56714	ELL
ARHGAP5	251.567	-0.0687907	0.0789468	-0.871355	0.38356	0.582713	ARHGAP5
H2AC11	31.3751	-0.0688	0.132009	-0.521175	0.602245	0.761368	H2AC11
ZFAND4	7.50624	-0.0688219	0.103749	-0.663348	0.507108	0.691407	ZFAND4
TULP4	66.6289	-0.0688755	0.0734764	-0.937383	0.348562	0.549967	TULP4
ZNF197	19.2717	-0.0688832	0.0705307	-0.976641	0.328747	0.529584	ZNF197
CERS4	4.25739	-0.0689169	0.172701	-0.399054	0.689854	0.821861	CERS4
NFATC3	41.1338	-0.0690052	0.0616904	-1.11857	0.263322	0.458395	NFATC3
SESN1	21.8713	-0.0690516	0.116183	-0.594334	0.552289	0.726624	SESN1
MBD4	27.3846	-0.0690523	0.0643044	-1.07384	0.282896	0.479572	MBD4
CCDC186	77.1751	-0.0690708	0.0721797	-0.956928	0.338603	0.539547	CCDC186
COX7A2	47.4164	-0.0691386	0.113529	-0.608997	0.542526	0.71992	COX7A2
OSBP	87.0643	-0.0691779	0.0610538	-1.13306	0.257187	0.451904	OSBP
MKKS	22.1305	-0.0691893	0.0990846	-0.698286	0.484998	0.673107	MKKS
SHMT1	12.3571	-0.0692101	0.115166	-0.600959	0.547867	0.723856	SHMT1
NFKB1	64.166	-0.0692171	0.0739641	-0.93582	0.349366	0.550761	NFKB1
RYBP	47.2365	-0.0692298	0.0698842	-0.990636	0.321863	0.523319	RYBP
WDPCP	74.1846	-0.069236	0.12929	-0.535511	0.592297	0.754414	WDPCP
C12orf45	5.75766	-0.069255	0.117614	-0.588835	0.555972	0.729521	C12orf45
GNAZ	3.9474	-0.0692858	0.168324	-0.411622	0.680617	0.815517	GNAZ
TTC19	31.5265	-0.0692901	0.0997619	-0.694555	0.487334	0.674926	TTC19
RANBP3	25.4045	-0.0693095	0.0617554	-1.12232	0.261725	0.45695	RANBP3
WDR43	58.3114	-0.0694584	0.0758676	-0.915522	0.359918	0.560198	WDR43
CLN8	19.1611	-0.0695148	0.0945186	-0.735461	0.462059	0.651995	CLN8
LAPTM4B	116.221	-0.0695179	0.108323	-0.641767	0.521024	0.702823	LAPTM4B
UGDH-AS1	134.497	-0.069568	0.138873	-0.500948	0.616408	0.771806	UGDH-AS1
USF3	48.8566	-0.0695944	0.0673927	-1.03267	0.301758	0.501455	USF3
TRMT1L	26.2089	-0.069632	0.0709457	-0.981483	0.326355	0.527208	TRMT1L
ACVRL1	18.8095	-0.0696355	0.0855139	-0.814318	0.415463	0.610674	ACVRL1
NIT1	15.37	-0.0696626	0.0793425	-0.877998	0.379945	0.57942	NIT1
SEMA3B	28.6247	-0.0697703	0.161656	-0.431599	0.666033	0.806838	SEMA3B
SS18L1	13.1536	-0.0699004	0.0845428	-0.826804	0.408348	0.60431	SS18L1
PLA2G4C	6.09845	-0.0699048	0.141181	-0.495144	0.620498	0.774727	PLA2G4C
CELA2B	1.82442	-0.0699109	0.136374	-0.512639	0.608204	0.7652	CELA2B
MREG	7.9194	-0.0699115	0.107852	-0.648217	0.516845	0.699691	MREG
PRIMPOL	8.05403	-0.0699129	0.101631	-0.687912	0.491508	0.678593	PRIMPOL
ABHD13	27.0667	-0.0699241	0.0685295	-1.02035	0.307562	0.507673	ABHD13
EIF5	162.542	-0.0699812	0.0741958	-0.943196	0.34558	0.546881	EIF5
TM2D3	21.0063	-0.0699948	0.0697645	-1.0033	0.315716	0.516274	TM2D3
AGO4	30.7911	-0.0700444	0.0854265	-0.819937	0.412252	0.608309	AGO4
MEGF10	1.85044	-0.0701354	0.193653	-0.36217	0.717225	0.840072	MEGF10
MUS81	15.7042	-0.0701814	0.0760306	-0.923069	0.355971	0.556844	MUS81
TOP2A	106.965	-0.0702128	0.133235	-0.526983	0.598205	0.758584	TOP2A
RBM39	155.851	-0.0702299	0.0622656	-1.12791	0.259358	0.454409	RBM39
MVD	14.3408	-0.0702482	0.112558	-0.624107	0.532557	0.712224	MVD
GTF3A	56.5211	-0.0702788	0.0802625	-0.875612	0.381241	0.58036	GTF3A
TMEM260	18.5253	-0.0703045	0.0857585	-0.819796	0.412332	0.608309	TMEM260
TMEM179B	21.3358	-0.0703093	0.0749685	-0.937851	0.348321	0.549723	TMEM179B
LGALSL	19.6503	-0.0703226	0.107959	-0.651382	0.5148	0.697882	LGALSL
SLC35F6	48.9458	-0.0703674	0.0797752	-0.882071	0.377739	0.577558	SLC35F6
ATP5MC2	70.364	-0.0703869	0.0824756	-0.853428	0.393422	0.591867	ATP5MC2
ABI1	68.9799	-0.0704041	0.0629189	-1.11897	0.263155	0.458395	ABI1
GAN	21.8784	-0.0704063	0.113673	-0.619373	0.53567	0.71445	GAN
MON1B	38.6626	-0.0704338	0.066156	-1.06466	0.287029	0.484241	MON1B
FAAP20	7.89033	-0.070494	0.10481	-0.672585	0.501211	0.686926	FAAP20
SH3GLB2	31.2978	-0.0705064	0.0900184	-0.783245	0.433483	0.627644	SH3GLB2
ATF6	106.772	-0.0705338	0.066287	-1.06407	0.287298	0.484447	ATF6
PLEKHG3	53.7358	-0.0706325	0.125179	-0.564251	0.572583	0.740616	PLEKHG3
RGS12	21.3459	-0.0706549	0.0988088	-0.715067	0.474568	0.663503	RGS12
MRPL39	9.39825	-0.070712	0.106517	-0.663854	0.506784	0.691407	MRPL39
STARD4	22.9451	-0.0707243	0.11826	-0.598041	0.549813	0.724931	STARD4
MRPL4	12.5247	-0.0707524	0.0894719	-0.790778	0.429073	0.623381	MRPL4
DKC1	38.4414	-0.0707598	0.0830606	-0.851905	0.394267	0.592501	DKC1
SLC15A1	14.6912	-0.0707781	0.199219	-0.355278	0.722381	0.843613	SLC15A1
DEPDC1	10.1187	-0.0707814	0.138196	-0.512181	0.608525	0.765453	DEPDC1
ZNF236	16.7598	-0.0707837	0.083352	-0.849214	0.395762	0.594137	ZNF236
TYK2	37.7112	-0.0708088	0.0618839	-1.14422	0.252532	0.446482	TYK2
ZNF740	15.5201	-0.0709029	0.07847	-0.903567	0.366225	0.566083	ZNF740
ZKSCAN5	15.456	-0.0709485	0.0837711	-0.846933	0.397033	0.594861	ZKSCAN5
PPP4R3A	74.2873	-0.0710412	0.0571637	-1.24277	0.213953	0.40298	PPP4R3A
ZNF155	6.1304	-0.0710986	0.11559	-0.615091	0.538494	0.716668	ZNF155
ZNF266	19.3133	-0.0711359	0.0769754	-0.924138	0.355414	0.556507	ZNF266
ALG1	19.6495	-0.0711377	0.0811704	-0.8764	0.380812	0.58026	ALG1
RPL28	180.666	-0.0711499	0.0866153	-0.821447	0.411392	0.607436	RPL28
MIR23AHG	9.29944	-0.0711562	0.14528	-0.489788	0.624284	0.776997	MIR23AHG
ILF2	97.6391	-0.071177	0.0805246	-0.883916	0.376742	0.576572	ILF2
POLR3C	19.2629	-0.0712194	0.0878688	-0.810519	0.417642	0.612611	POLR3C
COMMD4	16.2988	-0.0712937	0.0769666	-0.926293	0.354294	0.555656	COMMD4
POLL	10.2218	-0.0713618	0.0925474	-0.771084	0.440657	0.633601	POLL
TRBC2	7.90882	-0.0713987	0.167225	-0.426963	0.669406	0.808745	TRBC2
TOP2B	140.333	-0.0715602	0.0676488	-1.05782	0.290138	0.487907	TOP2B
ACOT7	15.39	-0.0715916	0.123275	-0.580749	0.56141	0.733183	ACOT7
NDUFA3	16.1703	-0.0716253	0.0847272	-0.845364	0.397908	0.595365	NDUFA3
TRMU	9.21317	-0.0716357	0.101657	-0.704678	0.481011	0.66997	TRMU
MRPL1	11.6679	-0.0717687	0.090193	-0.795724	0.426192	0.620604	MRPL1
ALG5	23.6194	-0.0718139	0.085412	-0.840793	0.400464	0.597267	ALG5
SREK1	67.4699	-0.0719103	0.0739049	-0.973011	0.330548	0.5309	SREK1
INO80E	15.4125	-0.0719944	0.0770075	-0.9349	0.34984	0.551304	INO80E
SNRNP200	199.867	-0.0720531	0.0518312	-1.39015	0.164484	0.338185	SNRNP200
XYLT1	52.0912	-0.0720807	0.112285	-0.641943	0.52091	0.702743	XYLT1
SCAND2P	6.09872	-0.0721652	0.118622	-0.608361	0.542948	0.720181	SCAND2P
NDUFS1	99.2659	-0.0721688	0.0599668	-1.20348	0.228791	0.419811	NDUFS1
PGM1	55.7869	-0.0721692	0.0837609	-0.86161	0.388902	0.588293	PGM1
WASH2P	5.94954	-0.0721775	0.11473	-0.629107	0.529279	0.710276	WASH2P
ELK4	109.716	-0.0721929	0.0730316	-0.988516	0.3229	0.524339	ELK4
H2BC18	51.8023	-0.072248	0.104066	-0.694253	0.487523	0.674926	H2BC18
NSF	60.9466	-0.0722682	0.0661725	-1.09212	0.274781	0.469857	NSF
SPC25	10.3706	-0.0722864	0.118004	-0.612578	0.540156	0.718039	SPC25
ALS2	34.2677	-0.0723351	0.0607629	-1.19045	0.23387	0.425411	ALS2
POLA2	10.3132	-0.0723374	0.0951623	-0.760148	0.447166	0.639998	POLA2
ADPRS	13.2283	-0.0723698	0.0884621	-0.818089	0.413306	0.609229	ADPRS
EIF4ENIF1	14.7927	-0.0723754	0.0778501	-0.929676	0.352539	0.554225	EIF4ENIF1
DSC2	115.255	-0.0724824	0.146786	-0.493797	0.62145	0.775087	DSC2
POLD2	29.9688	-0.072484	0.0964634	-0.751414	0.452404	0.644264	POLD2
NDUFA2	18.8073	-0.0724887	0.0878918	-0.82475	0.409514	0.605691	NDUFA2
MRPS26	13.6793	-0.0725423	0.104504	-0.694161	0.487581	0.674926	MRPS26
E2F1	5.39671	-0.0725647	0.13414	-0.540963	0.588533	0.751978	E2F1
ZNF770	71.2323	-0.0726418	0.0825194	-0.8803	0.378697	0.578413	ZNF770
ETV3	55.2472	-0.0726811	0.088462	-0.821609	0.4113	0.607414	ETV3
MPPE1	23.933	-0.0727185	0.094378	-0.770503	0.441002	0.633644	MPPE1
UBE2O	23.3378	-0.0727867	0.0717129	-1.01497	0.310118	0.510445	UBE2O
TADA3	37.7256	-0.0728305	0.0665475	-1.09441	0.273774	0.46846	TADA3
DOK1	8.92888	-0.0728707	0.0964343	-0.755652	0.449858	0.642139	DOK1
ATP7A	41.3612	-0.0728747	0.0795487	-0.916102	0.359614	0.559953	ATP7A
LRRC57	16.6061	-0.0729066	0.0818267	-0.890989	0.372935	0.572756	LRRC57
REXO1	15.6457	-0.0729172	0.082591	-0.88287	0.377306	0.577253	REXO1
KDM3B	124.712	-0.0729242	0.0543221	-1.34244	0.179453	0.358067	KDM3B
ZNF263	24.281	-0.0729758	0.0647	-1.12791	0.259358	0.454409	ZNF263
TMEM120B	10.3596	-0.0729902	0.0980129	-0.7447	0.456453	0.647941	TMEM120B
ZNF136	13.1604	-0.0729998	0.0817201	-0.893291	0.371701	0.57134	ZNF136
NUP43	32.2133	-0.073081	0.0761825	-0.95929	0.337413	0.538615	NUP43
VPS35	150.434	-0.0731737	0.0632389	-1.1571	0.247232	0.44021	VPS35
GALK1	6.68121	-0.0731944	0.116998	-0.625605	0.531574	0.711804	GALK1
LRRC37A2	13.6453	-0.0732409	0.113543	-0.645048	0.518896	0.701392	LRRC37A2
ARFGAP2	45.3427	-0.0732637	0.050907	-1.43917	0.150103	0.317621	ARFGAP2
USP16	40.8655	-0.0732871	0.0642717	-1.14027	0.254174	0.448455	USP16
LRP10	227.377	-0.0733111	0.0897893	-0.816479	0.414226	0.609768	LRP10
ADAR	378.609	-0.0733162	0.0809879	-0.905274	0.36532	0.56507	ADAR
TOMM40L	8.82425	-0.073371	0.0999144	-0.734339	0.462742	0.6526	TOMM40L
FBXO8	18.6377	-0.0734128	0.0752981	-0.974963	0.329579	0.530208	FBXO8
PNPLA4	7.2476	-0.0734394	0.135901	-0.54039	0.588928	0.752183	PNPLA4
EVA1C	12.241	-0.0735743	0.111789	-0.658153	0.51044	0.693881	EVA1C
GRPEL2	24.6138	-0.0736178	0.0800567	-0.91957	0.357798	0.558756	GRPEL2
TMEM134	7.36118	-0.0736422	0.105161	-0.700281	0.483752	0.672087	TMEM134
SH3BP5L	17.8487	-0.0736462	0.0778874	-0.945547	0.344379	0.545722	SH3BP5L
SYTL1	18.3448	-0.0737885	0.137412	-0.536989	0.591275	0.753816	SYTL1
ZNF358	13.1515	-0.0738307	0.0869749	-0.848873	0.395952	0.594137	ZNF358
TMEM175	6.81607	-0.0738781	0.108639	-0.680035	0.496482	0.683455	TMEM175
ZNF473	11.0625	-0.0739384	0.0905061	-0.816944	0.413961	0.609546	ZNF473
RP2	32.3289	-0.0739605	0.0799148	-0.925492	0.35471	0.555832	RP2
PMM1	7.24879	-0.074204	0.123998	-0.598427	0.549555	0.724684	PMM1
RCOR3	32.4673	-0.0742628	0.08256	-0.899502	0.368385	0.568153	RCOR3
OBI1	18.594	-0.0742963	0.0754782	-0.98434	0.324948	0.525731	OBI1
NCK2	43.4954	-0.0743725	0.071775	-1.03619	0.300114	0.499306	NCK2
NPIPA1	17.8324	-0.0744843	0.104143	-0.715213	0.474477	0.663449	NPIPA1
RNF6	50.2197	-0.0744952	0.0749653	-0.993729	0.320355	0.521463	RNF6
MLF2	46.5892	-0.0745023	0.0883201	-0.843548	0.398922	0.596079	MLF2
STK26	27.2183	-0.0745231	0.104268	-0.714724	0.474779	0.663727	STK26
ZMIZ2	33.4267	-0.0745896	0.0951296	-0.784085	0.43299	0.627107	ZMIZ2
PRPF3	29.8816	-0.0746336	0.0817341	-0.913127	0.361176	0.561089	PRPF3
FAM214B	17.9767	-0.074654	0.122876	-0.607556	0.543482	0.720604	FAM214B
POLDIP2	43.6035	-0.0746652	0.0587825	-1.2702	0.204015	0.391108	POLDIP2
FAM133B	21.0921	-0.0747287	0.0871679	-0.857296	0.391281	0.590194	FAM133B
NLK	17.1903	-0.0747438	0.0726335	-1.02905	0.303455	0.502918	NLK
RNF4	46.2767	-0.0747846	0.0584654	-1.27913	0.200853	0.387249	RNF4
INTS6	40.4315	-0.0749508	0.0726293	-1.03196	0.302089	0.501809	INTS6
NKTR	77.5527	-0.0749666	0.101235	-0.740524	0.458982	0.649735	NKTR
IRF6	119.77	-0.0750199	0.134114	-0.559376	0.575905	0.742737	IRF6
AMD1	69.0664	-0.0750512	0.0774981	-0.968427	0.332831	0.53343	AMD1
IGLC2	81.4176	-0.0750649	0.200078	-0.375178	0.707528	0.833642	IGLC2
MIDN	53.9587	-0.07507	0.106963	-0.701832	0.482784	0.67118	MIDN
CXorf38	17.7792	-0.0750753	0.0771258	-0.973414	0.330348	0.530796	CXorf38
URB1	43.7511	-0.0750827	0.0865374	-0.867633	0.385595	0.584626	URB1
TAZ	9.58407	-0.0751004	0.0956302	-0.785321	0.432265	0.626384	TAZ
ZNF250	12.8584	-0.075105	0.087143	-0.861859	0.388765	0.588239	ZNF250
CIB1	58.8429	-0.0751444	0.110675	-0.678965	0.49716	0.683962	CIB1
KCNJ15	18.0032	-0.075163	0.195044	-0.385365	0.699967	0.829235	KCNJ15
BRD2	104.394	-0.0751724	0.0669836	-1.12225	0.261755	0.45695	BRD2
SLC29A3	6.98016	-0.075214	0.114009	-0.659723	0.509432	0.6934	SLC29A3
LSM7	11.546	-0.0752776	0.0968461	-0.777291	0.436987	0.630936	LSM7
MT-ND1	120.394	-0.0753252	0.149409	-0.504154	0.614153	0.769824	MT-ND1
PRR14L	83.6786	-0.0753844	0.0623708	-1.20865	0.226797	0.417761	PRR14L
ARRDC1	22.6043	-0.0754182	0.104119	-0.724348	0.468852	0.658411	ARRDC1
CLK4	16.8834	-0.0755266	0.0895154	-0.843727	0.398822	0.596068	CLK4
PYURF	40.418	-0.0755334	0.0673075	-1.12221	0.261771	0.45695	PYURF
SMIM7	34.9266	-0.0755489	0.0590816	-1.27872	0.200995	0.387348	SMIM7
POMGNT2	8.38074	-0.0756116	0.10228	-0.73926	0.459749	0.650456	POMGNT2
CDC16	39.7835	-0.075654	0.0736134	-1.02772	0.304081	0.503682	CDC16
STAT5A	27.4973	-0.0756729	0.0860112	-0.879803	0.378966	0.578548	STAT5A
RAB24	9.29394	-0.0757567	0.100888	-0.750897	0.452715	0.644438	RAB24
C19orf25	9.0941	-0.0757625	0.0983309	-0.770486	0.441012	0.633644	C19orf25
DHRS4	7.59077	-0.0757628	0.104565	-0.724552	0.468727	0.658411	DHRS4
ERI3	19.8008	-0.0757669	0.082677	-0.91642	0.359447	0.559953	ERI3
AURKAIP1	21.6505	-0.0758349	0.0924626	-0.820168	0.41212	0.608205	AURKAIP1
CIDEC	2.55076	-0.0758444	0.199603	-0.379976	0.703963	0.831738	CIDEC
CPM	40.7678	-0.0758498	0.153217	-0.49505	0.620565	0.774727	CPM
LGALS9	37.8395	-0.0758519	0.10372	-0.731312	0.464588	0.654554	LGALS9
MKNK1	17.7787	-0.0758658	0.0940002	-0.807081	0.41962	0.614598	MKNK1
XPO7	54.9456	-0.0759844	0.0635178	-1.19627	0.231591	0.422654	XPO7
LAMC3	3.81579	-0.0760367	0.181183	-0.419669	0.674727	0.812337	LAMC3
SCNM1	13.506	-0.0760728	0.0889525	-0.855208	0.392436	0.591302	SCNM1
INIP	10.9701	-0.0761368	0.0895137	-0.85056	0.395014	0.59324	INIP
TMX4	80.143	-0.0761631	0.0973708	-0.782196	0.4341	0.62833	TMX4
MAU2	35.5315	-0.0761683	0.0573785	-1.32747	0.184353	0.365565	MAU2
FAM111B	10.833	-0.0761841	0.11847	-0.643067	0.52018	0.702129	FAM111B
ZFX	62.0755	-0.0762347	0.0687044	-1.1096	0.26717	0.462397	ZFX
RPS23	333.585	-0.0762604	0.104642	-0.728773	0.46614	0.655875	RPS23
TROAP	3.95616	-0.0762685	0.145961	-0.522526	0.601304	0.760706	TROAP
SF1	70.2602	-0.0763191	0.0590449	-1.29256	0.196163	0.380845	SF1
MRPL23	20.4123	-0.076324	0.0808264	-0.944296	0.345019	0.546263	MRPL23
STRN4	38.4805	-0.0763827	0.070832	-1.07836	0.280871	0.477023	STRN4
LEPROTL1	35.4848	-0.0764185	0.0819442	-0.932568	0.351043	0.552793	LEPROTL1
DIDO1	89.7748	-0.0764296	0.0612145	-1.24855	0.211828	0.400569	DIDO1
ZC3H7A	40.2642	-0.076433	0.0520068	-1.46967	0.14165	0.304975	ZC3H7A
HAND2-AS1	7.37685	-0.0765498	0.173023	-0.442425	0.658181	0.80146	HAND2-AS1
HDAC10	7.42379	-0.0765528	0.109952	-0.696239	0.486279	0.674209	HDAC10
PEX13	28.9025	-0.0765795	0.0587181	-1.30419	0.192169	0.375859	PEX13
HLA-DMA	29.078	-0.0765825	0.131458	-0.582565	0.560186	0.732573	HLA-DMA
BAZ2B	101.097	-0.0765927	0.0903029	-0.848175	0.39634	0.594423	BAZ2B
DNAJA1	102.118	-0.0766558	0.0939739	-0.815713	0.414664	0.610061	DNAJA1
SLC30A5	60.2966	-0.0767299	0.0678003	-1.1317	0.257759	0.452625	SLC30A5
TP53BP2	53.4952	-0.0767329	0.0667526	-1.14951	0.250345	0.443902	TP53BP2
DALRD3	10.5841	-0.0767538	0.0913474	-0.84024	0.400774	0.597521	DALRD3
MACC1	155.029	-0.0767913	0.128489	-0.597648	0.550075	0.725005	MACC1
CYB561	56.5196	-0.076795	0.0891115	-0.861785	0.388806	0.588239	CYB561
MED28	28.029	-0.0768289	0.0605776	-1.26827	0.204701	0.391522	MED28
NAT10	36.6583	-0.0768806	0.0771921	-0.995966	0.319267	0.520154	NAT10
SLC7A7	30.7922	-0.0768844	0.143402	-0.536145	0.591858	0.754045	SLC7A7
ZNF655	59.3845	-0.0769208	0.102434	-0.750932	0.452693	0.644438	ZNF655
MYBBP1A	24.1118	-0.0769348	0.0761864	-1.00982	0.31258	0.51298	MYBBP1A
NOL9	28.3041	-0.0769663	0.076088	-1.01154	0.311756	0.512154	NOL9
IRF4	4.16212	-0.0769796	0.179777	-0.428195	0.668509	0.808259	IRF4
DBR1	17.5925	-0.0769862	0.0785213	-0.98045	0.326864	0.52763	DBR1
EI24	68.8132	-0.0770557	0.0691288	-1.11467	0.264992	0.46	EI24
SLC2A10	46.9397	-0.0772071	0.129762	-0.59499	0.55185	0.726271	SLC2A10
CTDP1	16.317	-0.0772151	0.087852	-0.878923	0.379443	0.579138	CTDP1
NVL	16.3422	-0.0772228	0.0810496	-0.952784	0.340699	0.54197	NVL
HLA-E	425.941	-0.0772254	0.0845653	-0.913204	0.361135	0.561089	HLA-E
STRN	64.0722	-0.0772533	0.0575782	-1.34171	0.17969	0.358484	STRN
KRCC1	23.6047	-0.0773312	0.0873547	-0.885256	0.376019	0.575902	KRCC1
MIEN1	15.9171	-0.0773664	0.0871489	-0.88775	0.374676	0.574638	MIEN1
SLC30A6	42.9482	-0.0774258	0.0625962	-1.23691	0.216121	0.405791	SLC30A6
ZNF514	17.5549	-0.0774491	0.101529	-0.762828	0.445566	0.638575	ZNF514
PLEKHH3	10.4166	-0.0774687	0.0987915	-0.784164	0.432944	0.627107	PLEKHH3
RANBP17	8.24768	-0.0774709	0.166243	-0.466011	0.641208	0.789945	RANBP17
SMC1A	86.0222	-0.077491	0.0671123	-1.15465	0.248235	0.441383	SMC1A
ATIC	31.7757	-0.0775034	0.0880857	-0.879865	0.378933	0.578548	ATIC
RN7SL151P	24.7194	-0.0775919	0.122559	-0.633099	0.526669	0.707901	RN7SL151P
C12orf65	11.6403	-0.0776803	0.0908202	-0.85532	0.392374	0.591302	C12orf65
MED22	16.7109	-0.0777554	0.074944	-1.03751	0.299496	0.498667	MED22
IGLV2-11	7.80247	-0.077788	0.19973	-0.389466	0.696931	0.82694	IGLV2-11
GOLGA2P7	27.642	-0.077808	0.132184	-0.588635	0.556106	0.729622	GOLGA2P7
RINT1	17.9955	-0.0778093	0.0736032	-1.05714	0.290445	0.48836	RINT1
DDX39A	28.5014	-0.0779265	0.0841966	-0.925531	0.35469	0.555832	DDX39A
TCAF1	82.8178	-0.0779584	0.0666345	-1.16994	0.242025	0.434277	TCAF1
ZNF212	7.30822	-0.0779612	0.10693	-0.729084	0.46595	0.65568	ZNF212
RPS19BP1	19.4847	-0.0780267	0.0859905	-0.907387	0.364202	0.564194	RPS19BP1
AP3D1	95.9263	-0.0782898	0.0621944	-1.25879	0.208105	0.396044	AP3D1
TXNL1	30.6626	-0.07832	0.0700331	-1.11833	0.263427	0.458464	TXNL1
SYT11	27.0325	-0.0783274	0.14732	-0.531681	0.594947	0.755947	SYT11
KMT5B	54.0583	-0.0783801	0.0526715	-1.48809	0.136726	0.297779	KMT5B
FAF1	39.592	-0.0785221	0.0636129	-1.23437	0.217064	0.406626	FAF1
ZC3H3	11.2883	-0.0786054	0.0941348	-0.835031	0.4037	0.600202	ZC3H3
MAP3K1	88.463	-0.0786862	0.0873859	-0.900446	0.367883	0.567895	MAP3K1
NELL2	2.94892	-0.0787887	0.190857	-0.412816	0.679741	0.815454	NELL2
LMBRD1	50.6045	-0.0787996	0.0863368	-0.9127	0.3614	0.561213	LMBRD1
NSD3	81.853	-0.0788371	0.0900172	-0.8758	0.381139	0.58036	NSD3
GUSBP1	6.02194	-0.0788443	0.140623	-0.560678	0.575017	0.742037	GUSBP1
LRCH1	34.2025	-0.0788532	0.105301	-0.748838	0.453955	0.645468	LRCH1
ABCE1	70.1979	-0.078919	0.077955	-1.01237	0.311363	0.511836	ABCE1
UBXN11	6.25717	-0.0789313	0.116792	-0.675826	0.499151	0.685186	UBXN11
WASF2	103.395	-0.0789949	0.083485	-0.946217	0.344038	0.545451	WASF2
EXOSC7	13.9741	-0.0790147	0.0815086	-0.969404	0.332344	0.533049	EXOSC7
C6orf89	38.9667	-0.0790209	0.0681098	-1.1602	0.245967	0.438982	C6orf89
PLPP2	47.025	-0.0790309	0.127516	-0.619773	0.535407	0.71445	PLPP2
STK24	159.403	-0.079055	0.0838308	-0.94303	0.345666	0.546948	STK24
TAPBP	205.899	-0.0790644	0.0798329	-0.990373	0.321992	0.523413	TAPBP
CIITA	26.9396	-0.07909	0.126209	-0.626661	0.530881	0.711249	CIITA
ILF3	119.388	-0.079171	0.0513682	-1.54125	0.123257	0.278192	ILF3
FASTKD5	15.4024	-0.0792017	0.091984	-0.861038	0.389217	0.588445	FASTKD5
PKD1P4	11.299	-0.0792575	0.131661	-0.601982	0.547186	0.723405	PKD1P4
KNDC1	2.88593	-0.0792915	0.195316	-0.405965	0.684769	0.8185	KNDC1
UHRF1BP1	27.5068	-0.0793813	0.0709227	-1.11926	0.263027	0.458382	UHRF1BP1
TBX15	6.36823	-0.0795059	0.190724	-0.416864	0.676778	0.813812	TBX15
BLOC1S5	13.9816	-0.079539	0.0888317	-0.89539	0.370579	0.570299	BLOC1S5
CHCHD4	6.4768	-0.0795694	0.112177	-0.709317	0.478128	0.66701	CHCHD4
PABPN1	35.6635	-0.0795825	0.0669337	-1.18897	0.23445	0.425988	PABPN1
USP3	50.3704	-0.0795921	0.0706697	-1.12626	0.260058	0.455323	USP3
GTPBP10	27.5954	-0.0797142	0.0941369	-0.846789	0.397113	0.594902	GTPBP10
CA5B	12.4618	-0.0797368	0.121368	-0.656986	0.51119	0.694607	CA5B
ALDH4A1	6.41489	-0.0798393	0.12278	-0.65026	0.515524	0.69842	ALDH4A1
GSTCD	13.922	-0.0798807	0.081797	-0.976572	0.328781	0.529584	GSTCD
EIF3A	256.742	-0.0798888	0.0574545	-1.39047	0.164386	0.338175	EIF3A
PPIH	9.73453	-0.079893	0.103744	-0.770097	0.441242	0.633797	PPIH
ATN1	28.9032	-0.0799512	0.127088	-0.629104	0.529281	0.710276	ATN1
CCNL1	68.1809	-0.080066	0.0937713	-0.853843	0.393192	0.591867	CCNL1
HS6ST1	33.1005	-0.0800663	0.118614	-0.675018	0.499664	0.685553	HS6ST1
VPS26B	36.8345	-0.0800991	0.0606294	-1.32113	0.186459	0.368033	VPS26B
GIMAP7	4.11027	-0.0801188	0.161881	-0.494925	0.620653	0.774727	GIMAP7
CCNT1	51.5641	-0.0801297	0.0676668	-1.18418	0.236342	0.428508	CCNT1
CEPT1	30.1978	-0.0801633	0.0659065	-1.21632	0.223864	0.414692	CEPT1
XRCC2	4.83336	-0.0801785	0.14258	-0.562339	0.573885	0.741246	XRCC2
CMC1	7.02547	-0.080179	0.107936	-0.742837	0.45758	0.648678	CMC1
DDX55	13.6483	-0.0801898	0.0887667	-0.903378	0.366326	0.566083	DDX55
GANC	16.98	-0.0802609	0.0838017	-0.957747	0.33819	0.539395	GANC
NYNRIN	36.3383	-0.0803161	0.143067	-0.561389	0.574533	0.74164	NYNRIN
ASXL1	61.5711	-0.0803335	0.063159	-1.27192	0.2034	0.390513	ASXL1
PACSIN2	72.9725	-0.0805024	0.08298	-0.970142	0.331976	0.532592	PACSIN2
DHRS1	11.1369	-0.0805481	0.104116	-0.773641	0.439143	0.632556	DHRS1
EIF2A	77.8752	-0.0806146	0.072023	-1.11929	0.263016	0.458382	EIF2A
RELL1	24.6764	-0.0807043	0.0840769	-0.959887	0.337112	0.538403	RELL1
MRPL48	12.8547	-0.0807114	0.0839072	-0.961913	0.336093	0.537246	MRPL48
MCUR1	10.0281	-0.0807326	0.111649	-0.723096	0.469621	0.658961	MCUR1
PRKY	4.73176	-0.0807439	0.187687	-0.430205	0.667046	0.80719	PRKY
CYP20A1	19.1607	-0.0807956	0.0689893	-1.17113	0.241545	0.433765	CYP20A1
PTPN6	25.5257	-0.0807968	0.0903608	-0.894158	0.371238	0.57097	PTPN6
LRIG2	27.2388	-0.0808628	0.06643	-1.21726	0.223504	0.414385	LRIG2
CASP8	40.4571	-0.0809136	0.0723984	-1.11762	0.263731	0.458557	CASP8
ZNF510	15.3165	-0.0809734	0.0795308	-1.01814	0.308612	0.508882	ZNF510
COPG1	188.72	-0.080986	0.0719199	-1.12606	0.260141	0.455355	COPG1
HTATIP2	47.5499	-0.0809861	0.100479	-0.805999	0.420244	0.614925	HTATIP2
PDHA1	37.3295	-0.0810318	0.0940066	-0.86198	0.388699	0.588216	PDHA1
RAB36	5.55358	-0.081182	0.128493	-0.631801	0.527517	0.708595	RAB36
RN7SKP255	2.71246	-0.081215	0.196467	-0.413377	0.67933	0.815318	RN7SKP255
TTC17	82.0014	-0.0812259	0.060949	-1.33269	0.182635	0.362889	TTC17
SEC23IP	62.1089	-0.0812736	0.0667865	-1.21692	0.223636	0.414415	SEC23IP
SMYD4	10.5812	-0.0812809	0.0941428	-0.863379	0.387929	0.587261	SMYD4
TAPT1	20.4561	-0.081358	0.0714513	-1.13865	0.254849	0.44909	TAPT1
TGIF2	17.5561	-0.0813646	0.088144	-0.923088	0.355961	0.556844	TGIF2
FNBP4	47.9072	-0.0814196	0.0882067	-0.923055	0.355979	0.556844	FNBP4
COPS6	34.662	-0.0814357	0.0743298	-1.0956	0.273254	0.467996	COPS6
GPSM3	6.89032	-0.0814695	0.110042	-0.740351	0.459087	0.649735	GPSM3
YIPF1	18.3995	-0.0814912	0.0839804	-0.97036	0.331867	0.532484	YIPF1
SLC16A2	13.0764	-0.0815086	0.135099	-0.603323	0.546294	0.722672	SLC16A2
KRIT1	38.0298	-0.0815211	0.0693632	-1.17528	0.239883	0.432456	KRIT1
RCBTB1	25.0693	-0.0815611	0.0846607	-0.963388	0.335353	0.536263	RCBTB1
RSRP1	33.7112	-0.0816158	0.108947	-0.74913	0.453779	0.645361	RSRP1
GUSBP9	18.1837	-0.0817076	0.126791	-0.644429	0.519297	0.701676	GUSBP9
TAF1A	6.71474	-0.0817161	0.11	-0.742871	0.45756	0.648678	TAF1A
D2HGDH	9.22402	-0.0817223	0.116396	-0.702104	0.482614	0.671113	D2HGDH
ACAT2	17.4337	-0.0817705	0.119332	-0.685237	0.493195	0.680115	ACAT2
ZNF440	28.3767	-0.0817864	0.0766141	-1.06751	0.285741	0.483051	ZNF440
ZNF219	12.8646	-0.0818383	0.120817	-0.677371	0.49817	0.684687	ZNF219
TRMT9B	5.85117	-0.0818453	0.163751	-0.499816	0.617205	0.772179	TRMT9B
UBE4B	40.2231	-0.0818841	0.0729824	-1.12197	0.261875	0.45695	UBE4B
PALD1	9.27404	-0.0820438	0.137538	-0.596518	0.550829	0.725748	PALD1
BRAT1	19.8678	-0.0821169	0.0747024	-1.09925	0.271657	0.466867	BRAT1
RTL10	15.5586	-0.0822118	0.103276	-0.796038	0.42601	0.620408	RTL10
PNPO	24.7398	-0.0822379	0.0743041	-1.10677	0.268392	0.463388	PNPO
TERF2	17.2412	-0.0822393	0.0746463	-1.10172	0.270584	0.465478	TERF2
NISCH	50.2112	-0.0822736	0.0863367	-0.952939	0.340621	0.54197	NISCH
C5orf22	23.8141	-0.0823222	0.0654136	-1.25849	0.208215	0.396193	C5orf22
DENND4A	51.309	-0.0823303	0.0773918	-1.06381	0.287414	0.484447	DENND4A
TRIM52	5.48291	-0.0824595	0.120859	-0.682281	0.495061	0.681954	TRIM52
MAD2L1	13.3252	-0.0825182	0.138582	-0.595449	0.551544	0.726158	MAD2L1
EPM2AIP1	30.2314	-0.0826268	0.0742178	-1.1133	0.265579	0.460893	EPM2AIP1
DZIP1L	5.89896	-0.0826584	0.122228	-0.676265	0.498872	0.685067	DZIP1L
PRRC2A	120.935	-0.0826627	0.075014	-1.10196	0.270478	0.465359	PRRC2A
RPS27A	420.545	-0.0826634	0.109825	-0.752682	0.451641	0.643464	RPS27A
GTF3C2	38.4711	-0.0826799	0.0535156	-1.54497	0.122354	0.276983	GTF3C2
WLS	61.3665	-0.0827296	0.0938782	-0.881244	0.378186	0.577977	WLS
WDR59	20.962	-0.0828638	0.0747512	-1.10853	0.267634	0.462602	WDR59
SCN7A	13.3902	-0.0829074	0.192876	-0.429849	0.667306	0.807426	SCN7A
DENND2A	6.09646	-0.0829118	0.131946	-0.628374	0.529759	0.710441	DENND2A
MTERF1	10.9324	-0.0829266	0.0914857	-0.906444	0.364701	0.564643	MTERF1
USP20	13.1652	-0.082939	0.0820414	-1.01094	0.312045	0.512431	USP20
SLAMF7	9.62185	-0.082981	0.166451	-0.49853	0.618111	0.772752	SLAMF7
MED23	38.7458	-0.083118	0.0739271	-1.12432	0.260876	0.456194	MED23
TMEM201	6.22197	-0.0831885	0.11463	-0.725715	0.468013	0.657715	TMEM201
FARP1	80.8206	-0.0832262	0.0969256	-0.85866	0.390528	0.589591	FARP1
C12orf57	32.6804	-0.0833562	0.128987	-0.646237	0.518126	0.700696	C12orf57
CPQ	27.7153	-0.0833632	0.0999489	-0.834058	0.404248	0.600533	CPQ
DDA1	19.7575	-0.0833662	0.07429	-1.12217	0.261789	0.45695	DDA1
GNL2	44.0863	-0.0834469	0.0743576	-1.12224	0.261761	0.45695	GNL2
LINC02432	6.01087	-0.0834901	0.17567	-0.475267	0.634597	0.784909	LINC02432
CYP4X1	3.54836	-0.0835142	0.191791	-0.435443	0.663241	0.805324	CYP4X1
B3GALNT2	16.9008	-0.0835923	0.0847905	-0.985868	0.324198	0.525114	B3GALNT2
CNST	33.6754	-0.0836844	0.0694433	-1.20508	0.228174	0.41934	CNST
CTCF	54.2141	-0.0836921	0.044128	-1.89658	0.0578839	0.164079	CTCF
ABCB9	6.852	-0.0837359	0.131664	-0.635984	0.524787	0.706335	ABCB9
SLC13A5	7.94615	-0.0838218	0.196317	-0.426971	0.6694	0.808745	SLC13A5
PDCD6IP	171.134	-0.0838901	0.0741286	-1.13168	0.257768	0.452625	PDCD6IP
FIG4	15.9062	-0.0839153	0.089308	-0.939617	0.347414	0.548806	FIG4
ZFP30	13.0061	-0.083946	0.132917	-0.631566	0.52767	0.708727	ZFP30
PTAR1	81.7471	-0.0840044	0.0820707	-1.02356	0.306043	0.505622	PTAR1
PTCD3	44.6826	-0.0840816	0.0577408	-1.45619	0.14534	0.310933	PTCD3
SEPTIN4	7.21698	-0.0840988	0.141703	-0.593488	0.552854	0.726923	SEPTIN4
UBE3C	113.817	-0.0841284	0.0635009	-1.32484	0.185225	0.366443	UBE3C
MTREX	70.5185	-0.0841642	0.0542081	-1.55261	0.120515	0.274228	MTREX
KIAA0040	56.0791	-0.0841882	0.104996	-0.801823	0.422655	0.617137	KIAA0040
AIMP1	33.7534	-0.084197	0.0588537	-1.43062	0.15254	0.32108	AIMP1
CIRBP	69.7973	-0.0842179	0.0861154	-0.977965	0.328091	0.529012	CIRBP
CCNDBP1	40.9899	-0.0842438	0.0793641	-1.06148	0.28847	0.48574	CCNDBP1
AHCTF1	110.167	-0.0842536	0.0612316	-1.37598	0.168827	0.344269	AHCTF1
NR1D1	12.3439	-0.0842854	0.143426	-0.587658	0.556762	0.730111	NR1D1
METTL17	15.7778	-0.0842958	0.0820874	-1.0269	0.304466	0.504057	METTL17
C8orf33	29.1163	-0.0843769	0.0787091	-1.07201	0.283716	0.480516	C8orf33
MYD88	33.7842	-0.0843779	0.0881712	-0.956977	0.338579	0.539547	MYD88
FTL	1021.28	-0.0844766	0.114451	-0.738102	0.460452	0.650918	FTL
BCAT2	12.4787	-0.0845009	0.0946278	-0.892982	0.371867	0.571526	BCAT2
NUP54	28.2691	-0.084515	0.0685527	-1.23285	0.217632	0.407333	NUP54
NEIL2	9.11138	-0.0845218	0.0967209	-0.873874	0.382187	0.581155	NEIL2
ECI1	17.1292	-0.0845706	0.0795588	-1.06299	0.287784	0.484841	ECI1
NCOR1	141.097	-0.0846059	0.0850436	-0.994854	0.319807	0.520836	NCOR1
ZC3H4	37.6651	-0.084636	0.0710757	-1.19079	0.233737	0.425341	ZC3H4
C8orf82	10.8082	-0.0847722	0.0949547	-0.892764	0.371983	0.571636	C8orf82
DCTN5	57.6198	-0.0847898	0.0588209	-1.44149	0.149446	0.31668	DCTN5
CDK12	73.647	-0.0848508	0.0653426	-1.29855	0.194097	0.378467	CDK12
TMEM41B	44.7355	-0.0848667	0.0615506	-1.37881	0.167953	0.342868	TMEM41B
APTX	12.4877	-0.0849027	0.0916051	-0.926834	0.354013	0.55542	APTX
ADIPOR1	86.3966	-0.0849205	0.0758353	-1.1198	0.262798	0.458116	ADIPOR1
SCD5	32.1954	-0.0849594	0.111032	-0.765176	0.444167	0.63714	SCD5
UTP3	17.5072	-0.0850164	0.07167	-1.18622	0.235535	0.427533	UTP3
EIF4A2	298.825	-0.0850216	0.0807165	-1.05334	0.292187	0.490623	EIF4A2
IGHM	88.9678	-0.0850223	0.199843	-0.425445	0.670512	0.809776	IGHM
THADA	52.3088	-0.0850822	0.0573311	-1.48405	0.137796	0.299436	THADA
TSEN34	21.8021	-0.0851143	0.0753292	-1.1299	0.258519	0.453399	TSEN34
PLEKHA1	86.7127	-0.0851966	0.0826484	-1.03083	0.30262	0.502214	PLEKHA1
ZNF76	11.9632	-0.0852219	0.0884029	-0.964017	0.335037	0.536026	ZNF76
ZNF267	34.4456	-0.0852341	0.0703526	-1.21153	0.225694	0.416755	ZNF267
RABIF	9.32001	-0.0852397	0.0962877	-0.885261	0.376016	0.575902	RABIF
TESK1	12.1196	-0.0852427	0.087181	-0.977767	0.32819	0.529103	TESK1
ATPSCKMT	7.71758	-0.0852814	0.1028	-0.829584	0.406774	0.603004	ATPSCKMT
MIR4280HG	4.95119	-0.0852825	0.145454	-0.586318	0.557662	0.730936	MIR4280HG
DHPS	19.2102	-0.0852831	0.0711613	-1.19845	0.230743	0.421932	DHPS
PBRM1	83.1694	-0.0853412	0.0675663	-1.26307	0.206563	0.393959	PBRM1
POLI	15.2096	-0.0853771	0.0895846	-0.953032	0.340574	0.54197	POLI
KLHL29	11.1576	-0.0854264	0.10906	-0.783295	0.433454	0.627644	KLHL29
RBM34	22.3678	-0.0854424	0.080321	-1.06376	0.287437	0.484447	RBM34
ZNRF3	13.6147	-0.0854429	0.0981208	-0.870793	0.383867	0.582903	ZNRF3
TMEM92	7.76841	-0.0854861	0.149982	-0.569975	0.568695	0.738196	TMEM92
TRAPPC10	53.9261	-0.0855546	0.0634258	-1.34889	0.177371	0.35552	TRAPPC10
KDM5A	138.031	-0.0855703	0.0950608	-0.900164	0.368033	0.56802	KDM5A
SLC2A8	5.48887	-0.0856462	0.121428	-0.705327	0.480607	0.669753	SLC2A8
CTPS2	26.5505	-0.0856509	0.0794489	-1.07806	0.281006	0.477189	CTPS2
STAG3L1	5.05281	-0.0857786	0.129174	-0.664054	0.506656	0.691306	STAG3L1
DECR1	30.7095	-0.0857905	0.085903	-0.99869	0.317945	0.518792	DECR1
ABHD15	15.7389	-0.0858366	0.0799626	-1.07346	0.283065	0.479715	ABHD15
FOXP1	101.047	-0.0858543	0.0762707	-1.12565	0.260313	0.455521	FOXP1
SHPRH	37.8366	-0.0858821	0.0850634	-1.00963	0.312675	0.51307	SHPRH
ACAT1	18.264	-0.0860174	0.103085	-0.834436	0.404036	0.600356	ACAT1
PMS2P6	4.25994	-0.0860575	0.140076	-0.614361	0.538977	0.717012	PMS2P6
ZNF419	8.09244	-0.0861043	0.101699	-0.846661	0.397184	0.594921	ZNF419
CEMIP	106.675	-0.0861528	0.187441	-0.459627	0.645784	0.793214	CEMIP
ERVK3-1	20.5316	-0.0861594	0.0696062	-1.23781	0.215786	0.405299	ERVK3-1
CELSR2	12.2839	-0.0862718	0.148138	-0.582374	0.560315	0.732666	CELSR2
SPG11	121.76	-0.0862768	0.0654627	-1.31795	0.187519	0.369782	SPG11
ZFP64	15.3485	-0.0862919	0.0764678	-1.12847	0.259119	0.454115	ZFP64
CYYR1	7.38205	-0.0864078	0.125808	-0.686822	0.492195	0.679321	CYYR1
AMMECR1	21.7244	-0.0864124	0.0777396	-1.11156	0.266327	0.461565	AMMECR1
MTG2	15.3963	-0.0864514	0.0783505	-1.10339	0.269857	0.464595	MTG2
SMIM20	12.0537	-0.0864957	0.0936189	-0.923913	0.355531	0.556507	SMIM20
TRIM44	44.1473	-0.0865404	0.0614791	-1.40764	0.159238	0.330867	TRIM44
NAGLU	17.8221	-0.0865641	0.0744235	-1.16313	0.244777	0.437728	NAGLU
FAM98C	10.7911	-0.0865982	0.114297	-0.75766	0.448655	0.641136	FAM98C
GIGYF2	82.9408	-0.086639	0.0457417	-1.89409	0.0582126	0.164681	GIGYF2
C18orf21	6.1703	-0.0867167	0.115068	-0.753612	0.451082	0.642878	C18orf21
NEK6	63.3716	-0.0867525	0.0933196	-0.929628	0.352564	0.554225	NEK6
ZNF316	10.78	-0.0867692	0.0938717	-0.924338	0.355311	0.556501	ZNF316
SPINT1	144.32	-0.0868243	0.120655	-0.719606	0.471768	0.66096	SPINT1
TMEM231	8.64932	-0.0868427	0.106502	-0.815405	0.41484	0.61025	TMEM231
NDUFS7	14.3051	-0.086978	0.0914677	-0.950915	0.341647	0.543273	NDUFS7
AASDH	12.5103	-0.0870053	0.0840618	-1.03502	0.300661	0.500087	AASDH
KLRD1	6.48171	-0.087114	0.132058	-0.659662	0.509471	0.6934	KLRD1
FANCG	6.11377	-0.087122	0.116937	-0.745034	0.456251	0.647859	FANCG
MTURN	23.5904	-0.0871656	0.11277	-0.77295	0.439552	0.632789	MTURN
CCNL2	52.2477	-0.0871738	0.117324	-0.743015	0.457472	0.648668	CCNL2
ENKD1	6.63138	-0.087221	0.112419	-0.775859	0.437832	0.631646	ENKD1
SIAE	32.087	-0.0873428	0.0975251	-0.895593	0.37047	0.570244	SIAE
C2CD2	25.6255	-0.0873524	0.073435	-1.18952	0.234235	0.425794	C2CD2
SLC44A1	246.155	-0.0873772	0.0888011	-0.983966	0.325132	0.525829	SLC44A1
HELQ	9.56691	-0.0874254	0.0933825	-0.936207	0.349166	0.550582	HELQ
LIG3	25.7844	-0.0874855	0.0668189	-1.30929	0.190435	0.373389	LIG3
INTS12	10.3229	-0.0875123	0.0904098	-0.967952	0.333068	0.533676	INTS12
RN7SL451P	1.85646	-0.087514	0.191396	-0.457239	0.647499	0.794421	RN7SL451P
CIAO3	10.3462	-0.0875486	0.0922631	-0.948902	0.342671	0.544092	CIAO3
ZNF138	8.47636	-0.0876782	0.102402	-0.856219	0.391876	0.59086	ZNF138
SPTLC2	135.975	-0.0877006	0.0987686	-0.88794	0.374573	0.574582	SPTLC2
MAPRE3	7.25087	-0.087718	0.126532	-0.693249	0.488153	0.675272	MAPRE3
MRPS27	38.6439	-0.0877199	0.0695506	-1.26124	0.207223	0.394918	MRPS27
RUSC1	19.7411	-0.0877534	0.0818672	-1.0719	0.283766	0.480536	RUSC1
AP2A2	44.4215	-0.0877554	0.0574914	-1.52641	0.126908	0.283929	AP2A2
AKAP8L	25.602	-0.0877894	0.0781889	-1.12279	0.261529	0.45695	AKAP8L
GOSR1	46.2552	-0.0878332	0.0476182	-1.84453	0.0651061	0.178391	GOSR1
C6orf47	19.4141	-0.0878764	0.0729895	-1.20396	0.228605	0.41953	C6orf47
ELP2	45.2387	-0.0878785	0.0756276	-1.16199	0.24524	0.43807	ELP2
SRSF11	80.7281	-0.0878899	0.057452	-1.5298	0.126067	0.28269	SRSF11
MSLN	91.3807	-0.087895	0.19421	-0.452578	0.650853	0.796551	MSLN
KLHL3	13.2693	-0.087948	0.125371	-0.701505	0.482988	0.671391	KLHL3
VPS72	19.9707	-0.0879869	0.0858224	-1.02522	0.305259	0.504653	VPS72
NR2C2	19.2025	-0.0880513	0.0693175	-1.27026	0.203992	0.391108	NR2C2
RASGEF1A	5.28474	-0.0880943	0.1776	-0.496027	0.619875	0.774179	RASGEF1A
YTHDF1	47.7426	-0.0881121	0.0578053	-1.52429	0.127436	0.284667	YTHDF1
CDC42EP2	14.1128	-0.0882307	0.113604	-0.776649	0.437366	0.631131	CDC42EP2
FBXW4	19.6072	-0.088231	0.0782904	-1.12697	0.259755	0.454979	FBXW4
DNAJC16	27.8866	-0.088235	0.0643587	-1.37099	0.170379	0.346605	DNAJC16
NADK2	26.5808	-0.0882428	0.0768999	-1.1475	0.251174	0.445002	NADK2
EIF3CL	33.0332	-0.088259	0.187536	-0.470623	0.63791	0.787221	EIF3CL
ATE1	45.4876	-0.0882882	0.0685956	-1.28708	0.198066	0.383434	ATE1
FBXL17	29.3051	-0.0882945	0.0708635	-1.24598	0.212772	0.401937	FBXL17
ELMOD3	8.99607	-0.0884318	0.0980395	-0.902001	0.367056	0.566991	ELMOD3
GLYR1	59.427	-0.0884752	0.063699	-1.38896	0.164845	0.33859	GLYR1
LSM3	17.0162	-0.0884907	0.0819968	-1.0792	0.2805	0.476582	LSM3
RNF34	24.2127	-0.088533	0.068549	-1.29153	0.196521	0.381193	RNF34
ZNF431	14.2409	-0.0885421	0.11139	-0.794882	0.426682	0.620763	ZNF431
HLA-DOA	20.4572	-0.0886338	0.152036	-0.582981	0.559906	0.732506	HLA-DOA
EPC1	31.1994	-0.0886587	0.0672459	-1.31842	0.187362	0.369552	EPC1
CCDC22	9.66897	-0.0886897	0.0942519	-0.940986	0.346712	0.54813	CCDC22
ATP11B	151.726	-0.088782	0.0753427	-1.17838	0.238647	0.431039	ATP11B
UMPS	21.8081	-0.088835	0.0750518	-1.18365	0.236552	0.428768	UMPS
VWA1	59.3759	-0.0888573	0.109055	-0.814794	0.41519	0.610478	VWA1
HMGCL	20.7575	-0.0889104	0.078285	-1.13573	0.256071	0.450623	HMGCL
MMP24OS	11.7121	-0.0889542	0.0974554	-0.912768	0.361364	0.561213	MMP24OS
MED9	10.0573	-0.0890731	0.0926563	-0.961328	0.336387	0.537581	MED9
DAZ4	0.85088	-0.0891035	0.0905039	-0.984527	0.324857	0.525716	DAZ4
NUP88	24.971	-0.0891053	0.0867277	-1.02742	0.304225	0.503789	NUP88
HS1BP3	20.6991	-0.0891657	0.0806928	-1.105	0.269159	0.463963	HS1BP3
KCP	3.71105	-0.0891961	0.187899	-0.474703	0.634999	0.784951	KCP
MADD	49.7366	-0.0892159	0.0652517	-1.36726	0.171544	0.34787	MADD
CEP104	28.9599	-0.0893091	0.0695027	-1.28497	0.198802	0.384394	CEP104
MED8	23.0885	-0.0893336	0.0774042	-1.15412	0.248452	0.441608	MED8
ZNF462	46.6334	-0.0893629	0.0851015	-1.05007	0.293684	0.49219	ZNF462
DFFA	35.4276	-0.0893712	0.0742109	-1.20429	0.228479	0.41953	DFFA
TXNL4A	18.2288	-0.0894281	0.0843894	-1.05971	0.289278	0.48678	TXNL4A
LARGE2	3.5235	-0.0895105	0.191312	-0.467877	0.639873	0.788744	LARGE2
COG8	18.4369	-0.089549	0.0718476	-1.24637	0.212627	0.401723	COG8
CCDC34	5.76409	-0.089608	0.119482	-0.749971	0.453272	0.644855	CCDC34
ZNF562	52.8861	-0.0896494	0.0590345	-1.51859	0.128865	0.287074	ZNF562
SCARNA5	531.153	-0.0897708	0.120215	-0.746753	0.455213	0.646846	SCARNA5
BRD1	34.8281	-0.0897934	0.078456	-1.14451	0.252414	0.446339	BRD1
LARP7	25.4906	-0.0898304	0.0629383	-1.42728	0.1535	0.322462	LARP7
PASK	7.69783	-0.0898522	0.105358	-0.852829	0.393754	0.592066	PASK
ZNF384	24.3578	-0.0898766	0.0952228	-0.943856	0.345243	0.54655	ZNF384
ASH2L	26.842	-0.0899099	0.0981345	-0.91619	0.359567	0.559953	ASH2L
TMEM135	24.1111	-0.0899745	0.076704	-1.17301	0.240792	0.43308	TMEM135
PIGN	28.0592	-0.0899782	0.0761	-1.18237	0.23706	0.429202	PIGN
PRDX4	53.4598	-0.0899921	0.1182	-0.761356	0.446444	0.63939	PRDX4
ARL1	75.6689	-0.0900553	0.071881	-1.25284	0.210264	0.398648	ARL1
SCN9A	17.8615	-0.0900708	0.171598	-0.524895	0.599656	0.759446	SCN9A
SNHG29	206.842	-0.0901935	0.136738	-0.659609	0.509504	0.6934	SNHG29
BET1	15.4214	-0.0902438	0.0831626	-1.08515	0.277856	0.473409	BET1
ZNF224	18.2009	-0.0902587	0.0861612	-1.04756	0.294843	0.493422	ZNF224
AGFG1	77.1384	-0.0902624	0.0637209	-1.41653	0.156621	0.327142	AGFG1
GIMAP1	3.99617	-0.0902763	0.143146	-0.63066	0.528263	0.709299	GIMAP1
TTC33	15.4107	-0.0902833	0.0816758	-1.10539	0.268993	0.463963	TTC33
RPAP2	13.4713	-0.0903302	0.0810141	-1.11499	0.264854	0.459891	RPAP2
DBP	8.25198	-0.0903484	0.144045	-0.627225	0.530512	0.711057	DBP
TBC1D5	54.1192	-0.0904316	0.0753726	-1.19979	0.230219	0.421225	TBC1D5
SNIP1	14.9752	-0.0904393	0.0785098	-1.15195	0.249342	0.442798	SNIP1
CEP85	10.5336	-0.0905216	0.102572	-0.88252	0.377496	0.577405	CEP85
PREB	26.337	-0.0905945	0.063018	-1.4376	0.150548	0.318195	PREB
IGLL5	20.1414	-0.0906437	0.199589	-0.454152	0.649719	0.795849	IGLL5
ZNF558	14.1126	-0.09066	0.0843377	-1.07496	0.28239	0.478968	ZNF558
TNXB	27.6126	-0.0906797	0.167138	-0.542544	0.587444	0.751337	TNXB
HSPA4L	10.3349	-0.0906944	0.163565	-0.554484	0.579248	0.745096	HSPA4L
IGLV8-61	2.08969	-0.0907364	0.191621	-0.473521	0.635842	0.785614	IGLV8-61
CYSLTR1	47.9825	-0.0907475	0.137866	-0.658231	0.51039	0.693881	CYSLTR1
MARF1	80.2099	-0.0907627	0.0672583	-1.34947	0.177188	0.355368	MARF1
FARSB	29.9363	-0.0907838	0.0811653	-1.1185	0.263352	0.458395	FARSB
PGR	7.71943	-0.090784	0.161193	-0.5632	0.573299	0.741017	PGR
KDELR1	79.6582	-0.0908371	0.0735481	-1.23507	0.216804	0.406469	KDELR1
TRAP1	48.1705	-0.09085	0.0832612	-1.09115	0.275209	0.470213	TRAP1
STAU1	128.481	-0.090857	0.0585959	-1.55057	0.121005	0.274999	STAU1
MED25	14.4206	-0.0908884	0.0813109	-1.11779	0.263658	0.458557	MED25
QRSL1	14.9067	-0.0908933	0.0821678	-1.10619	0.268644	0.463636	QRSL1
RPS29	143.589	-0.0909404	0.129931	-0.699913	0.483982	0.672261	RPS29
LSR	141.584	-0.0909405	0.127091	-0.715553	0.474268	0.663229	LSR
TAF1B	14.0178	-0.0910764	0.0812801	-1.12052	0.26249	0.457723	TAF1B
FAM210B	50.9963	-0.0910836	0.0828058	-1.09997	0.271347	0.466603	FAM210B
GALNT18	10.4209	-0.0911038	0.120059	-0.758822	0.447959	0.640499	GALNT18
SMARCA2	84.1314	-0.091135	0.083133	-1.09625	0.272967	0.467715	SMARCA2
RN7SL408P	4.61386	-0.091254	0.179022	-0.509735	0.610237	0.766584	RN7SL408P
IGLV3-1	7.82409	-0.0912774	0.199968	-0.45646	0.648059	0.794804	IGLV3-1
MIEF1	30.0756	-0.0913089	0.0777226	-1.1748	0.240073	0.432456	MIEF1
GOLGB1	325.59	-0.0914176	0.0636549	-1.43614	0.150962	0.3187	GOLGB1
PRPF39	18.9009	-0.0914793	0.079892	-1.14504	0.252194	0.44613	PRPF39
CDC25B	34.3863	-0.0916389	0.146893	-0.623849	0.532727	0.712224	CDC25B
TMEM192	16.2175	-0.0918176	0.0849948	-1.08027	0.28002	0.476083	TMEM192
PRR12	21.2409	-0.0918774	0.0988388	-0.929568	0.352595	0.554225	PRR12
C1orf35	7.36248	-0.0918841	0.104966	-0.875368	0.381374	0.580424	C1orf35
SLX1A-SULT1A3	3.598	-0.0918879	0.164822	-0.557498	0.577187	0.743464	SLX1A-SULT1A3
CEBPZ	59.339	-0.0919114	0.0651472	-1.41083	0.158296	0.32958	CEBPZ
PRKCE	14.821	-0.0919199	0.0834866	-1.10101	0.270891	0.465881	PRKCE
CTDSP1	67.9226	-0.0919326	0.0622302	-1.4773	0.139596	0.302025	CTDSP1
H2BC5	56.7516	-0.0919633	0.0934208	-0.984399	0.32492	0.525731	H2BC5
TSN	71.0801	-0.0919986	0.0557168	-1.65118	0.098701	0.238402	TSN
RPS13	237.311	-0.0920048	0.111861	-0.822493	0.410796	0.60692	RPS13
NFYA	25.706	-0.0921251	0.0822178	-1.1205	0.262501	0.457723	NFYA
SYNJ2	53.7343	-0.0921552	0.0904908	-1.01839	0.308491	0.508814	SYNJ2
KLHL11	13.8584	-0.0921728	0.079642	-1.15734	0.247134	0.440159	KLHL11
PMS2CL	6.99441	-0.0921822	0.10719	-0.859986	0.389797	0.588834	PMS2CL
PCDH1	185.684	-0.0922727	0.115066	-0.801909	0.422605	0.617137	PCDH1
BECN1	60.1429	-0.0922745	0.0596479	-1.54698	0.121867	0.276303	BECN1
CLDN4	257.375	-0.0922812	0.153639	-0.600636	0.548082	0.723991	CLDN4
EDC4	36.9408	-0.0923198	0.05575	-1.65596	0.0977299	0.236681	EDC4
TMEM39A	30.8108	-0.0923701	0.065986	-1.39984	0.16156	0.333956	TMEM39A
SCNN1A	110.394	-0.0923756	0.166418	-0.555083	0.578838	0.744869	SCNN1A
DDX17	413.563	-0.0925555	0.0528428	-1.75153	0.0798553	0.206339	DDX17
PUS1	8.23184	-0.0925645	0.107016	-0.86496	0.387061	0.586431	PUS1
HLA-DRB6	5.48476	-0.0926392	0.188145	-0.492381	0.62245	0.775807	HLA-DRB6
CENPE	20.7078	-0.0926501	0.119747	-0.773713	0.439101	0.632556	CENPE
MRPL46	10.3955	-0.092712	0.0944987	-0.981093	0.326547	0.527319	MRPL46
SLC5A6	15.1693	-0.0927429	0.102093	-0.908417	0.363658	0.563919	SLC5A6
C9orf72	18.0354	-0.0927852	0.092547	-1.00257	0.316066	0.516715	C9orf72
FBXL4	21.4642	-0.092824	0.0759286	-1.22252	0.221513	0.412125	FBXL4
ARID4B	82.0358	-0.0929066	0.0681362	-1.36354	0.172711	0.349462	ARID4B
SRCAP	81.6632	-0.0929148	0.0861278	-1.0788	0.280676	0.476819	SRCAP
ARHGAP15	6.9988	-0.0929646	0.128573	-0.723049	0.46965	0.658961	ARHGAP15
SELENOF	114.125	-0.0929793	0.0779701	-1.1925	0.233065	0.424516	SELENOF
ACSF3	18.1331	-0.0930069	0.0874154	-1.06396	0.287345	0.484447	ACSF3
TNIK	55.5556	-0.093033	0.120011	-0.775203	0.43822	0.631936	TNIK
HTR2B	4.65846	-0.0931403	0.193184	-0.482134	0.629711	0.781714	HTR2B
NAPB	11.3894	-0.0932206	0.089625	-1.04012	0.298285	0.497556	NAPB
CLN3	15.5514	-0.0932258	0.0783289	-1.19018	0.233974	0.425457	CLN3
SETD1A	13.6779	-0.0932983	0.0842361	-1.10758	0.268043	0.463035	SETD1A
ZNF439	6.94432	-0.0933055	0.123188	-0.757422	0.448797	0.641268	ZNF439
TMEM212	18.2705	-0.0933557	0.141168	-0.661308	0.508415	0.692526	TMEM212
GEMIN8	7.1735	-0.0933957	0.107028	-0.872631	0.382864	0.582001	GEMIN8
HELB	8.2052	-0.0934383	0.104024	-0.898241	0.369057	0.568915	HELB
HINT3	31.4189	-0.093515	0.0850975	-1.09892	0.271805	0.466952	HINT3
DDX3X	309.971	-0.093527	0.0555339	-1.68414	0.0921541	0.228008	DDX3X
MZT2B	31.6122	-0.0936254	0.101603	-0.921482	0.356799	0.557672	MZT2B
CCNT2	54.3054	-0.0938203	0.0650072	-1.44323	0.148956	0.31629	CCNT2
CABIN1	54.9914	-0.0938403	0.0763612	-1.2289	0.219109	0.40914	CABIN1
VEGFA	159.263	-0.0938415	0.142282	-0.659548	0.509544	0.6934	VEGFA
EOLA1	6.80431	-0.0938702	0.108384	-0.866086	0.386443	0.585703	EOLA1
ARIH2	37.5068	-0.0939137	0.0566966	-1.65642	0.0976359	0.236588	ARIH2
THUMPD3	31.1671	-0.093946	0.0631444	-1.4878	0.136805	0.297854	THUMPD3
POFUT1	58.2614	-0.0939481	0.0716423	-1.31135	0.189739	0.372636	POFUT1
SEC23B	60.9134	-0.0940232	0.0914256	-1.02841	0.303756	0.503273	SEC23B
KIF5B	314.455	-0.094132	0.0618868	-1.52103	0.128251	0.285935	KIF5B
UQCC3	6.73628	-0.0941331	0.110676	-0.850531	0.39503	0.59324	UQCC3
SEC13	59.5647	-0.0941373	0.0714691	-1.31717	0.18778	0.369955	SEC13
SMARCD2	46.4806	-0.0941415	0.0797118	-1.18102	0.237593	0.42962	SMARCD2
ZBTB24	16.0466	-0.0941543	0.0781989	-1.20404	0.228575	0.41953	ZBTB24
DHRS4L2	6.45712	-0.0942223	0.110558	-0.852243	0.394079	0.592396	DHRS4L2
ZNF107	14.8909	-0.0942528	0.107863	-0.873819	0.382217	0.581155	ZNF107
SEL1L	224.408	-0.0942562	0.107041	-0.880561	0.378555	0.578356	SEL1L
CNOT1	240.882	-0.0942893	0.0485259	-1.94307	0.0520075	0.152207	CNOT1
SHTN1	37.2582	-0.0943224	0.0853175	-1.10555	0.268923	0.463963	SHTN1
SMPD4BP	8.25759	-0.094357	0.113642	-0.830299	0.40637	0.602636	SMPD4BP
SUCLG1	38.6451	-0.0943954	0.0785259	-1.20209	0.229328	0.420375	SUCLG1
PMPCA	22.6678	-0.0944591	0.074559	-1.26691	0.205189	0.392009	PMPCA
CORO7	18.8909	-0.0945698	0.0815124	-1.16019	0.245972	0.438982	CORO7
EIF3I	85.4195	-0.0946175	0.0864562	-1.0944	0.27378	0.46846	EIF3I
ZNF45	12.6444	-0.0946246	0.088947	-1.06383	0.287405	0.484447	ZNF45
PHF3	129.189	-0.0947173	0.0710352	-1.33338	0.182406	0.362602	PHF3
ANAPC1P2	7.16017	-0.094745	0.106919	-0.886139	0.375542	0.575379	ANAPC1P2
PIGF	10.0319	-0.0947838	0.0925549	-1.02408	0.305797	0.505346	PIGF
ASMTL	12.8858	-0.0948	0.092585	-1.02392	0.305871	0.505404	ASMTL
ZNF441	12.4482	-0.0949307	0.100272	-0.946734	0.343774	0.545303	ZNF441
LCK	8.68406	-0.094993	0.168798	-0.562763	0.573596	0.741119	LCK
RPS2	545.974	-0.0949951	0.101054	-0.940044	0.347195	0.548555	RPS2
TAF13	16.8731	-0.0950621	0.0942733	-1.00837	0.313278	0.513599	TAF13
PLEKHB2	131.094	-0.0950721	0.0662861	-1.43427	0.151496	0.319774	PLEKHB2
MIER1	67.9412	-0.0951038	0.0586197	-1.62238	0.104721	0.24827	MIER1
UHMK1	233.098	-0.0951073	0.0809323	-1.17515	0.239936	0.432456	UHMK1
FAM8A1	41.7796	-0.0951217	0.094982	-1.00147	0.316599	0.517275	FAM8A1
PRKD2	29.6544	-0.0951686	0.0809874	-1.1751	0.239953	0.432456	PRKD2
MAN1C1	11.9886	-0.0951911	0.126074	-0.755044	0.450223	0.642372	MAN1C1
UNC45A	41.6204	-0.0952392	0.0765621	-1.24395	0.213519	0.402495	UNC45A
MPHOSPH8	43.9018	-0.0953826	0.0731504	-1.30393	0.192259	0.37586	MPHOSPH8
RPL7A	561.251	-0.0954221	0.100778	-0.946854	0.343713	0.545274	RPL7A
FRMD4B	40.0791	-0.0954392	0.0981896	-0.971989	0.331056	0.531492	FRMD4B
TARBP1	36.5651	-0.0954717	0.0832724	-1.1465	0.251588	0.445448	TARBP1
NOMO1	124.379	-0.0954903	0.102865	-0.928308	0.353248	0.554766	NOMO1
LRIG3	79.742	-0.0955233	0.117021	-0.816289	0.414335	0.609787	LRIG3
SLC39A4	15.8152	-0.095601	0.169827	-0.562933	0.573481	0.741119	SLC39A4
NAXE	30.151	-0.0957298	0.0975613	-0.981227	0.326481	0.527278	NAXE
PM20D2	20.8431	-0.0957317	0.123982	-0.772144	0.440029	0.633049	PM20D2
PLCH2	6.04035	-0.0957509	0.185475	-0.516246	0.605683	0.763679	PLCH2
ACKR1	2.81362	-0.0957608	0.197232	-0.485523	0.627305	0.77958	ACKR1
ADAM8	46.9181	-0.0958789	0.135184	-0.70925	0.478169	0.66701	ADAM8
PMF1	15.6874	-0.0959466	0.0817315	-1.17392	0.240425	0.432725	PMF1
SKP2	15.7465	-0.0959494	0.110287	-0.869993	0.384304	0.583274	SKP2
DHRS7B	12.2917	-0.0959625	0.0942199	-1.01849	0.308443	0.5088	DHRS7B
TRIT1	12.1336	-0.0959838	0.093191	-1.02997	0.303025	0.502582	TRIT1
JRK	18.6905	-0.0959954	0.104667	-0.917152	0.359063	0.559776	JRK
PDCD2	27.5321	-0.0959996	0.0770622	-1.24574	0.212859	0.401998	PDCD2
DPH5	8.28392	-0.0960008	0.105047	-0.913888	0.360776	0.560842	DPH5
SCRN2	10.2022	-0.096005	0.0932945	-1.02905	0.303455	0.502918	SCRN2
PTPN4	34.1947	-0.0961554	0.071068	-1.353	0.176054	0.353988	PTPN4
SDE2	39.9904	-0.0961573	0.0663803	-1.44858	0.147454	0.314249	SDE2
COPZ1	83.8315	-0.0962871	0.0737942	-1.30481	0.191959	0.375587	COPZ1
SLC38A1	79.1947	-0.0962922	0.104911	-0.917845	0.3587	0.559587	SLC38A1
DTNBP1	6.2143	-0.0963176	0.113147	-0.851263	0.394623	0.592838	DTNBP1
EPS8L1	44.2831	-0.0963216	0.15938	-0.60435	0.545611	0.722117	EPS8L1
LONP2	124.432	-0.0963359	0.0576519	-1.67099	0.0947235	0.232389	LONP2
KAT2A	20.2368	-0.0964371	0.0905314	-1.06523	0.28677	0.484152	KAT2A
CGB5	1.47754	-0.0964403	0.178303	-0.540878	0.588592	0.751978	CGB5
NANS	34.132	-0.0964955	0.104467	-0.923695	0.355645	0.556617	NANS
COPG2	11.4394	-0.0965226	0.089828	-1.07453	0.282587	0.479174	COPG2
TEAD4	8.14199	-0.0966025	0.119219	-0.810292	0.417772	0.612733	TEAD4
KCNAB2	11.6124	-0.0966194	0.11321	-0.853456	0.393406	0.591867	KCNAB2
TLE2	7.12621	-0.0966256	0.144545	-0.66848	0.503828	0.688769	TLE2
ARHGEF3	36.1194	-0.0966961	0.0884408	-1.09334	0.274243	0.469064	ARHGEF3
SLC23A2	34.5598	-0.0967243	0.115141	-0.84005	0.40088	0.597604	SLC23A2
HIGD2A	24.0371	-0.096729	0.0880645	-1.09839	0.272035	0.466971	HIGD2A
ZBED1	58.4579	-0.0967321	0.0892425	-1.08392	0.278398	0.474207	ZBED1
LYST	73.4257	-0.0967329	0.0895918	-1.07971	0.280272	0.476385	LYST
NSMF	20.3104	-0.0967349	0.102426	-0.944435	0.344947	0.546263	NSMF
SNORD94	14.1651	-0.0967735	0.134781	-0.718008	0.472753	0.661838	SNORD94
ARMCX5	17.8923	-0.0967895	0.0721619	-1.34128	0.179829	0.358538	ARMCX5
SEC24A	72.3087	-0.0968307	0.057885	-1.67281	0.0943646	0.231775	SEC24A
YTHDC1	53.9124	-0.0968414	0.0435062	-2.22592	0.0260193	0.0917773	YTHDC1
THYN1	14.5431	-0.0968596	0.0784243	-1.23507	0.216804	0.406469	THYN1
ARHGAP24	14.8416	-0.0968987	0.111472	-0.869267	0.384701	0.583477	ARHGAP24
WASHC2A	47.4338	-0.0969843	0.112891	-0.859097	0.390287	0.589436	WASHC2A
LAX1	2.51439	-0.0970542	0.180629	-0.537313	0.591051	0.753692	LAX1
OGT	158.827	-0.0970656	0.0777349	-1.24867	0.211784	0.400569	OGT
CCAR2	45.593	-0.0971322	0.0647702	-1.49964	0.133707	0.293768	CCAR2
FBL	44.2487	-0.0973171	0.107382	-0.906268	0.364794	0.564655	FBL
COX10	8.584	-0.0973464	0.0985124	-0.988164	0.323072	0.524355	COX10
IMPDH1	26.0987	-0.0973902	0.122136	-0.797389	0.425225	0.619714	IMPDH1
RPL21P16	225.267	-0.0974093	0.109607	-0.888712	0.374158	0.574088	RPL21P16
PROCR	14.3987	-0.0974275	0.125824	-0.774315	0.438745	0.632266	PROCR
TUBGCP6	24.3344	-0.0974503	0.0913975	-1.06623	0.286322	0.483829	TUBGCP6
CNOT11	46.3049	-0.0975185	0.0771573	-1.26389	0.206269	0.393568	CNOT11
KIF3A	20.0594	-0.0975396	0.0849639	-1.14801	0.250963	0.44469	KIF3A
PGAP2	8.93731	-0.0976945	0.0979757	-0.99713	0.318701	0.519498	PGAP2
PDHB	34.761	-0.0977036	0.0769887	-1.26906	0.204419	0.39142	PDHB
FUT10	11.5406	-0.0978011	0.0917229	-1.06627	0.286303	0.483829	FUT10
ZBTB40	27.2063	-0.0978223	0.0689974	-1.41777	0.156258	0.326887	ZBTB40
TMEM234	6.84762	-0.0978805	0.110999	-0.881811	0.377879	0.577577	TMEM234
ZNF445	31.0215	-0.0979133	0.0695661	-1.40749	0.159283	0.330867	ZNF445
ADAMTSL3	35.6466	-0.0979609	0.123421	-0.79371	0.427364	0.621603	ADAMTSL3
ATAD2B	31.2876	-0.0979817	0.0748301	-1.30939	0.190403	0.373389	ATAD2B
NBPF3	10.2323	-0.0979924	0.10065	-0.973596	0.330257	0.530796	NBPF3
GORAB	11.4194	-0.0980056	0.0884131	-1.1085	0.267647	0.462602	GORAB
CBX6	46.0059	-0.0980174	0.128262	-0.764194	0.444752	0.637693	CBX6
FGD5-AS1	123.609	-0.0980958	0.0786523	-1.24721	0.212321	0.401204	FGD5-AS1
TP53I13	14.6546	-0.0981494	0.0791087	-1.24069	0.214721	0.40389	TP53I13
ZNF83	37.8708	-0.0981734	0.122406	-0.802032	0.422535	0.617137	ZNF83
CCDC122	5.82392	-0.0981903	0.121784	-0.806264	0.420091	0.614925	CCDC122
NDUFA10	51.5777	-0.0982038	0.0589735	-1.66522	0.0958692	0.233953	NDUFA10
TRIM33	64.4881	-0.0982062	0.0496432	-1.97824	0.0479018	0.143239	TRIM33
KLHDC4	11.8885	-0.0982538	0.093648	-1.04918	0.294094	0.492731	KLHDC4
NECTIN4	47.5946	-0.0982681	0.158506	-0.619965	0.535281	0.714394	NECTIN4
DELE1	28.9134	-0.098305	0.0706378	-1.39168	0.16402	0.337585	DELE1
MTIF3	19.1815	-0.0983106	0.073594	-1.33585	0.181598	0.361322	MTIF3
BROX	109.236	-0.0983132	0.0837134	-1.1744	0.240234	0.432623	BROX
INF2	94.6717	-0.0983392	0.116355	-0.845163	0.39802	0.595377	INF2
KIF13A	71.5584	-0.098447	0.0955301	-1.03053	0.302759	0.502298	KIF13A
CNOT4	20.5297	-0.0984781	0.0723744	-1.36068	0.173616	0.350884	CNOT4
MPDU1	19.3644	-0.0985776	0.0856917	-1.15038	0.249989	0.44364	MPDU1
SIRT1	26.0718	-0.0986024	0.0721636	-1.36637	0.171822	0.348323	SIRT1
NFATC2	22.7166	-0.0986148	0.105779	-0.932268	0.351198	0.552901	NFATC2
NPEPL1	14.2586	-0.0986733	0.088424	-1.11591	0.26446	0.459523	NPEPL1
KNOP1	20.8758	-0.0987162	0.0696606	-1.4171	0.156453	0.327064	KNOP1
SDHC	37.5053	-0.0987496	0.0803163	-1.22951	0.218881	0.408893	SDHC
TSPAN33	4.64305	-0.0988155	0.134318	-0.735682	0.461924	0.651978	TSPAN33
FRYL	142.01	-0.0988238	0.0768703	-1.28559	0.198586	0.384034	FRYL
PHYKPL	17.782	-0.0988464	0.0849121	-1.1641	0.244382	0.437327	PHYKPL
RPS15	147.863	-0.0989178	0.109919	-0.899914	0.368166	0.568088	RPS15
SLC35C2	25.0671	-0.0989975	0.0688869	-1.4371	0.150689	0.318387	SLC35C2
LGALS7B	1.6553	-0.0990125	0.164394	-0.602286	0.546984	0.723361	LGALS7B
NSFP1	5.20986	-0.0990209	0.196258	-0.504544	0.613879	0.769768	NSFP1
ZNF776	24.8833	-0.0990339	0.0664121	-1.4912	0.135908	0.296856	ZNF776
MECP2	44.5524	-0.0990796	0.0686291	-1.4437	0.148824	0.316116	MECP2
NCAPD2	63.3847	-0.0990846	0.120554	-0.821908	0.411129	0.607302	NCAPD2
RPL15	488.241	-0.0991187	0.0950314	-1.04301	0.296943	0.496031	RPL15
MINDY3	20.0276	-0.0991414	0.0922532	-1.07467	0.282524	0.47913	MINDY3
STX10	15.5097	-0.0991526	0.0802582	-1.23542	0.216674	0.406372	STX10
SFXN4	10.018	-0.0993134	0.104118	-0.953853	0.340158	0.541378	SFXN4
NFKBIL1	7.19723	-0.0993208	0.113512	-0.874982	0.381584	0.580537	NFKBIL1
ELF2	42.3511	-0.0993349	0.0580132	-1.71228	0.086845	0.218546	ELF2
GMEB1	15.9434	-0.0994784	0.0746752	-1.33215	0.182811	0.363071	GMEB1
MYOM3	6.12134	-0.0994881	0.184659	-0.538768	0.590047	0.753124	MYOM3
CHCHD3	32.9893	-0.0995792	0.0737443	-1.35033	0.17691	0.355207	CHCHD3
NTRK2	16.3558	-0.0995878	0.181377	-0.549065	0.582961	0.74804	NTRK2
OAT	79.5979	-0.0996155	0.103832	-0.959394	0.33736	0.538599	OAT
PPA1	153.528	-0.0996187	0.106771	-0.933009	0.350815	0.552501	PPA1
ARAP3	14.3451	-0.0996413	0.115812	-0.860374	0.389583	0.588813	ARAP3
RAMAC	18.8109	-0.0996576	0.0855814	-1.16448	0.244231	0.437178	RAMAC
HERC3	39.1702	-0.0996847	0.0728057	-1.36919	0.170941	0.347046	HERC3
HADHA	127.596	-0.0997571	0.0636545	-1.56717	0.117076	0.268934	HADHA
ABRAXAS1	11.7678	-0.0997656	0.097414	-1.02414	0.305769	0.505346	ABRAXAS1
RRS1	11.5172	-0.0997818	0.101201	-0.985974	0.324146	0.525097	RRS1
TFCP2	25.9541	-0.0997902	0.0680177	-1.46712	0.142343	0.30621	TFCP2
ADGRG7	7.21125	-0.0997942	0.19795	-0.504139	0.614164	0.769824	ADGRG7
FANCD2	16.4213	-0.099821	0.105301	-0.947963	0.343148	0.54458	FANCD2
GON4L	61.9613	-0.0999124	0.0687325	-1.45364	0.146045	0.311973	GON4L
THAP6	13.6515	-0.0999203	0.0807878	-1.23682	0.216152	0.405791	THAP6
JUN	129.978	-0.0999448	0.131081	-0.762468	0.445781	0.63874	JUN
NUP214	41.8471	-0.0999745	0.0676648	-1.4775	0.139543	0.301961	NUP214
PRDX2	53.2509	-0.100012	0.0995634	-1.0045	0.315135	0.515669	PRDX2
ABLIM2	9.70302	-0.100034	0.146978	-0.680602	0.496124	0.683197	ABLIM2
TAF5L	24.1285	-0.100048	0.0660351	-1.51508	0.129753	0.28843	TAF5L
HECTD1	242.392	-0.100053	0.0638979	-1.56583	0.117388	0.269251	HECTD1
FBXL18	8.31376	-0.100171	0.1111	-0.901629	0.367254	0.567159	FBXL18
PHETA2	11.4615	-0.100205	0.0911566	-1.09926	0.271653	0.466867	PHETA2
EIF1AX	113.135	-0.100238	0.0762299	-1.31494	0.18853	0.37109	EIF1AX
AMER1	12.1508	-0.10029	0.0890781	-1.12587	0.260222	0.455424	AMER1
SFT2D1	23.0342	-0.100307	0.0812567	-1.23444	0.217038	0.406626	SFT2D1
PRPF38A	21.6024	-0.100333	0.070183	-1.42959	0.152834	0.321381	PRPF38A
TUT1	8.70102	-0.100338	0.0972505	-1.03174	0.302193	0.501917	TUT1
GLOD4	31.2269	-0.100342	0.0614673	-1.63245	0.102584	0.245008	GLOD4
MTIF2	29.764	-0.100358	0.0694784	-1.44446	0.148611	0.315964	MTIF2
DVL1	34.5841	-0.100501	0.109679	-0.916316	0.359501	0.559953	DVL1
GUSBP3	8.52933	-0.100557	0.13147	-0.764866	0.444352	0.637262	GUSBP3
RSBN1L	32.8713	-0.100639	0.0565432	-1.77987	0.0750976	0.197582	RSBN1L
PDXK	94.4473	-0.100717	0.0824885	-1.22098	0.222092	0.412843	PDXK
DPYSL2	177.304	-0.100777	0.115625	-0.871586	0.383434	0.582591	DPYSL2
PITHD1	21.9876	-0.101003	0.0748554	-1.3493	0.17724	0.355368	PITHD1
MUC20-OT1	36.6548	-0.101022	0.120733	-0.836745	0.402736	0.59933	MUC20-OT1
STYK1	12.8583	-0.101039	0.14512	-0.69624	0.486279	0.674209	STYK1
ZNF121	45.034	-0.101047	0.0706632	-1.42998	0.152722	0.32125	ZNF121
CNOT3	15.1584	-0.101105	0.0797791	-1.26731	0.205043	0.391906	CNOT3
TMEM86A	7.82784	-0.10111	0.114549	-0.88268	0.377409	0.577342	TMEM86A
TRAF4	37.3946	-0.101114	0.0829681	-1.21871	0.222953	0.413877	TRAF4
PDSS2	14.1511	-0.101148	0.0796635	-1.26968	0.204197	0.391281	PDSS2
ZNF511	13.439	-0.101166	0.0906933	-1.11547	0.264647	0.459775	ZNF511
MSL1	60.5939	-0.101224	0.0654015	-1.54772	0.121689	0.276214	MSL1
FLAD1	18.0287	-0.101255	0.0922495	-1.09762	0.27237	0.467295	FLAD1
TRIQK	41.6594	-0.101294	0.101349	-0.999461	0.317572	0.518514	TRIQK
TRMT11	13.7795	-0.101314	0.0970601	-1.04383	0.296566	0.495852	TRMT11
NDUFA1	31.9795	-0.101368	0.0902729	-1.12291	0.261477	0.45695	NDUFA1
CASP9	8.54773	-0.10138	0.0994708	-1.0192	0.30811	0.508316	CASP9
BCLAF3	19.8194	-0.101405	0.0898581	-1.1285	0.25911	0.454115	BCLAF3
MRPL20-AS1	6.54151	-0.101462	0.110349	-0.919466	0.357852	0.558773	MRPL20-AS1
SRP9	163.308	-0.101502	0.0796771	-1.27391	0.202695	0.389519	SRP9
ZNF836	8.903	-0.101525	0.0976696	-1.03947	0.298586	0.497852	ZNF836
GORASP1	26.1711	-0.101536	0.0665586	-1.52551	0.127131	0.284236	GORASP1
CTDNEP1	24.1255	-0.10154	0.0741637	-1.36913	0.170957	0.347046	CTDNEP1
CDC14A	7.47528	-0.101549	0.106011	-0.957908	0.338109	0.53939	CDC14A
MCM7	52.0732	-0.101568	0.128617	-0.789695	0.429706	0.624134	MCM7
ZNF629	25.1855	-0.101663	0.0709353	-1.43317	0.151808	0.320223	ZNF629
NDUFA5	39.6704	-0.101684	0.0747633	-1.36009	0.173803	0.351061	NDUFA5
INO80D	78.3255	-0.101698	0.0624358	-1.62885	0.103345	0.246044	INO80D
ANKRA2	12.9234	-0.101722	0.0836805	-1.2156	0.224137	0.415018	ANKRA2
DYRK2	107.909	-0.101779	0.0966174	-1.05343	0.292146	0.490623	DYRK2
ZNF865	5.49638	-0.101873	0.119062	-0.85563	0.392202	0.591275	ZNF865
TMEM167B	41.0879	-0.101877	0.0636867	-1.59966	0.109674	0.256952	TMEM167B
SELENOS	46.5648	-0.101912	0.0902455	-1.12927	0.258782	0.453711	SELENOS
TONSL	8.95664	-0.101934	0.124543	-0.818462	0.413094	0.60901	TONSL
BPHL	10.4727	-0.101937	0.097731	-1.04304	0.296931	0.496031	BPHL
ZNF273	7.22329	-0.101956	0.107665	-0.946978	0.34365	0.545241	ZNF273
SCG2	17.8369	-0.101991	0.186656	-0.546411	0.584783	0.749324	SCG2
GTF2IRD2B	21.6561	-0.102014	0.0969966	-1.05173	0.292923	0.491301	GTF2IRD2B
ANO10	19.6895	-0.102033	0.0847205	-1.20435	0.228454	0.41953	ANO10
CCDC25	25.6823	-0.102149	0.0951642	-1.0734	0.283093	0.479715	CCDC25
HNRNPD	62.2316	-0.10228	0.0642039	-1.59306	0.111147	0.259232	HNRNPD
PRRC2C	319	-0.102294	0.066481	-1.53869	0.12388	0.279127	PRRC2C
NIPAL3	39.2232	-0.102375	0.101235	-1.01127	0.311889	0.512241	NIPAL3
ZNF518A	69.4163	-0.102387	0.0896933	-1.14152	0.253653	0.447931	ZNF518A
TMEM69	10.7867	-0.102406	0.0913415	-1.12113	0.262231	0.45744	TMEM69
SUMF2	91.6794	-0.102417	0.0772667	-1.3255	0.185005	0.366234	SUMF2
KPNA6	100.518	-0.102429	0.0691188	-1.48193	0.138359	0.300211	KPNA6
DTX4	52.9588	-0.102482	0.110779	-0.925099	0.354914	0.556017	DTX4
RPL10A	305.321	-0.10253	0.0978455	-1.04788	0.294695	0.493254	RPL10A
CUL4A	83.8712	-0.102566	0.0691143	-1.48401	0.137806	0.299436	CUL4A
RPL12	424.169	-0.102567	0.106284	-0.965028	0.334531	0.535617	RPL12
SHPK	10.4041	-0.102576	0.094858	-1.08137	0.279534	0.475572	SHPK
MAPK9	37.2188	-0.102608	0.072421	-1.41683	0.156532	0.327097	MAPK9
ZNF608	28.7883	-0.102619	0.132625	-0.773749	0.439079	0.632556	ZNF608
CXXC1	12.2066	-0.102632	0.0849909	-1.20756	0.227215	0.418215	CXXC1
ATP5PB	86.0393	-0.102634	0.0854206	-1.20151	0.229554	0.420562	ATP5PB
HSD17B12	105.51	-0.10264	0.0872614	-1.17624	0.2395	0.432093	HSD17B12
ASAH2B	6.11901	-0.102645	0.113999	-0.9004	0.367908	0.567895	ASAH2B
SLC43A2	17.4636	-0.102665	0.104523	-0.982221	0.325991	0.526827	SLC43A2
VWF	129.859	-0.102711	0.113776	-0.902742	0.366663	0.56652	VWF
ITSN2	77.4174	-0.102808	0.062193	-1.65304	0.0983219	0.237755	ITSN2
WDSUB1	6.76122	-0.102833	0.108818	-0.944999	0.344659	0.54603	WDSUB1
RPS11	501.509	-0.10288	0.0961998	-1.06944	0.284869	0.482018	RPS11
GNG12	192.252	-0.102881	0.0753492	-1.36539	0.172132	0.34873	GNG12
SLC30A9	76.6603	-0.102898	0.0569605	-1.80648	0.0708442	0.18945	SLC30A9
PPM1L	37.8611	-0.103352	0.127473	-0.810775	0.417495	0.612611	PPM1L
VPS28	34.2939	-0.103525	0.0662021	-1.56377	0.117872	0.270084	VPS28
DAP3	56.4307	-0.103527	0.0801312	-1.29196	0.196369	0.381072	DAP3
STRIP1	22.585	-0.103556	0.0650838	-1.59112	0.111582	0.259905	STRIP1
PRRC1	80.5758	-0.103733	0.0499515	-2.07667	0.037832	0.120828	PRRC1
GRIN2A	6.50833	-0.103751	0.195168	-0.531598	0.595004	0.755947	GRIN2A
ARHGAP35	95.916	-0.103757	0.0680802	-1.52404	0.127498	0.284753	ARHGAP35
TM9SF4	74.4024	-0.10376	0.0564991	-1.83648	0.066286	0.180734	TM9SF4
LUC7L3	49.5904	-0.103776	0.106314	-0.976128	0.329001	0.529744	LUC7L3
PROM2	55.9547	-0.103867	0.188503	-0.551009	0.581627	0.746882	PROM2
MACROD1	5.59239	-0.103893	0.121506	-0.855044	0.392527	0.591302	MACROD1
DNAJC10	179.92	-0.104111	0.0878798	-1.18469	0.236139	0.4282	DNAJC10
MT-ATP8	10.5795	-0.104129	0.155589	-0.66926	0.503329	0.68849	MT-ATP8
KLHL12	38.4943	-0.104173	0.0695638	-1.49752	0.134257	0.294353	KLHL12
NUB1	65.2806	-0.104222	0.0654234	-1.59304	0.111152	0.259232	NUB1
IL15RA	13.1905	-0.104303	0.0940141	-1.10944	0.26724	0.462397	IL15RA
PNKP	16.1724	-0.104339	0.0802384	-1.30036	0.193478	0.377924	PNKP
ZNF614	11.7111	-0.104409	0.1035	-1.00877	0.313083	0.513542	ZNF614
CCDC170	5.1396	-0.104501	0.132342	-0.789624	0.429748	0.624134	CCDC170
UST	14.2294	-0.104518	0.155523	-0.672043	0.501556	0.687106	UST
DOCK8	43.7519	-0.104543	0.117767	-0.887705	0.374699	0.574638	DOCK8
NIFK	26.5401	-0.104551	0.0867952	-1.20457	0.228368	0.419455	NIFK
DPY19L3	32.3716	-0.104747	0.100745	-1.03972	0.298469	0.497798	DPY19L3
RTCA	23.795	-0.104774	0.069713	-1.50293	0.132856	0.293039	RTCA
MBIP	14.8819	-0.10486	0.134118	-0.781848	0.434304	0.628414	MBIP
BUD23	29.1934	-0.104872	0.0706258	-1.4849	0.137571	0.29906	BUD23
ZNF347	12.9773	-0.10492	0.129974	-0.807239	0.419529	0.614598	ZNF347
MAVS	28.4177	-0.105031	0.0766228	-1.37075	0.170452	0.346647	MAVS
CRAMP1	19.4024	-0.105063	0.0843859	-1.24503	0.213122	0.402211	CRAMP1
PRKCI	107.36	-0.105075	0.110314	-0.952511	0.340838	0.542123	PRKCI
ZNF611	19.3328	-0.105076	0.0773057	-1.35922	0.174076	0.351361	ZNF611
TMEM209	25.346	-0.105097	0.0770388	-1.36421	0.1725	0.349256	TMEM209
SEMA6B	11.7929	-0.105103	0.115185	-0.912475	0.361519	0.561213	SEMA6B
POLR3B	12.9699	-0.105124	0.0884366	-1.18869	0.234561	0.426108	POLR3B
IGHA1	199.566	-0.105195	0.198665	-0.529511	0.596451	0.757184	IGHA1
PGBD5	3.97251	-0.105196	0.158406	-0.664093	0.506631	0.691306	PGBD5
DEDD	21.2799	-0.105251	0.071626	-1.46945	0.141711	0.305055	DEDD
HSPA6	11.4664	-0.105259	0.191611	-0.549339	0.582773	0.747903	HSPA6
ECH1	52.1208	-0.105289	0.11486	-0.916673	0.359314	0.559953	ECH1
FAM131A	11.6588	-0.105294	0.0882053	-1.19374	0.232579	0.423785	FAM131A
HTT	89.7735	-0.105308	0.0648097	-1.62487	0.10419	0.247457	HTT
RPS7	335.071	-0.105329	0.110908	-0.949703	0.342263	0.543647	RPS7
PRKCSH	96.7101	-0.10539	0.0569852	-1.84944	0.0643948	0.177037	PRKCSH
ARHGEF12	341.099	-0.105397	0.0689183	-1.5293	0.126189	0.282766	ARHGEF12
ANKMY1	9.87817	-0.105422	0.104046	-1.01322	0.310953	0.511359	ANKMY1
LSM6	7.26031	-0.105498	0.10565	-0.998567	0.318004	0.518824	LSM6
CLK3	24.8249	-0.105501	0.0857661	-1.2301	0.21866	0.408541	CLK3
GSAP	24.7505	-0.105502	0.100136	-1.05359	0.292071	0.490578	GSAP
ZC3H12A	30.3774	-0.105531	0.129251	-0.816478	0.414227	0.609768	ZC3H12A
NDUFB6	14.2462	-0.105601	0.101772	-1.03762	0.299446	0.498667	NDUFB6
COX5A	38.7501	-0.105658	0.0969938	-1.08932	0.276011	0.47125	COX5A
BUD31	29.8604	-0.105662	0.095078	-1.11132	0.266431	0.461683	BUD31
PIAS4	12.6293	-0.105727	0.0864433	-1.22308	0.221301	0.411885	PIAS4
KAT2B	22.3696	-0.105756	0.0926908	-1.14096	0.253888	0.448261	KAT2B
ZNF747	9.88734	-0.105772	0.0933477	-1.1331	0.257173	0.451904	ZNF747
LUC7L2	55.2818	-0.105811	0.055506	-1.90629	0.0566124	0.161945	LUC7L2
COMMD7	21.9399	-0.105835	0.0711194	-1.48814	0.136715	0.297779	COMMD7
ZNF276	16.1141	-0.105838	0.0971206	-1.08976	0.275817	0.471001	ZNF276
SYVN1	26.5531	-0.105999	0.0816455	-1.29829	0.194188	0.378467	SYVN1
DNAJC3	57.8189	-0.106085	0.0770511	-1.37681	0.168571	0.343976	DNAJC3
RPS12	353.594	-0.106113	0.126394	-0.839541	0.401166	0.597757	RPS12
ATF5	7.64695	-0.106125	0.108431	-0.978737	0.32771	0.528596	ATF5
CTBP1	77.6336	-0.106165	0.0591794	-1.79395	0.0728214	0.193405	CTBP1
EYA3	26.4008	-0.106196	0.0633287	-1.6769	0.0935627	0.230513	EYA3
USP45	10.9604	-0.106342	0.0941048	-1.13004	0.258461	0.453396	USP45
TBRG4	28.7037	-0.106343	0.0796284	-1.33549	0.181717	0.361459	TBRG4
RANGAP1	48.5092	-0.106361	0.0923593	-1.1516	0.249486	0.442992	RANGAP1
DR1	60.871	-0.106367	0.0632024	-1.68296	0.0923821	0.22844	DR1
MRPS35	58.1862	-0.106463	0.0862996	-1.23365	0.217334	0.407006	MRPS35
CEP57	43.6772	-0.106469	0.0819366	-1.29941	0.193802	0.37821	CEP57
CDC5L	60.2926	-0.106479	0.0754921	-1.41047	0.158401	0.32973	CDC5L
UBE2J2	18.3594	-0.106503	0.0804188	-1.32435	0.185387	0.366708	UBE2J2
MTHFD2	57.9181	-0.106583	0.104292	-1.02198	0.306793	0.5066	MTHFD2
AK1	13.959	-0.106609	0.131239	-0.812325	0.416605	0.611792	AK1
ALDH3A1	8.5337	-0.106626	0.195631	-0.545037	0.585728	0.750041	ALDH3A1
NDRG4	5.33932	-0.106629	0.179886	-0.592756	0.553344	0.727191	NDRG4
TRERF1	18.3214	-0.10668	0.114461	-0.93202	0.351326	0.552966	TRERF1
ATP13A1	34.2854	-0.106818	0.0623244	-1.71391	0.0865454	0.218049	ATP13A1
KLF11	24.3495	-0.106824	0.093789	-1.13898	0.254712	0.449033	KLF11
SDHAP1	11.9423	-0.106916	0.126938	-0.842267	0.399639	0.596724	SDHAP1
DNAJC15	32.6209	-0.106918	0.116328	-0.91911	0.358038	0.558995	DNAJC15
ZNF181	11.8931	-0.106932	0.111765	-0.956756	0.33869	0.539578	ZNF181
ZBTB9	6.65901	-0.106964	0.110404	-0.968839	0.332626	0.533301	ZBTB9
PPRC1	29.971	-0.106998	0.0789722	-1.35488	0.175456	0.353173	PPRC1
CEP350	154.177	-0.107045	0.0591261	-1.81046	0.0702248	0.188227	CEP350
PLCD1	9.64507	-0.107115	0.10315	-1.03843	0.299068	0.498278	PLCD1
AEN	21.8407	-0.107135	0.120343	-0.890241	0.373337	0.573235	AEN
MPZL1	168.405	-0.107155	0.0728498	-1.47091	0.141316	0.304563	MPZL1
MISP	83.3143	-0.107166	0.156839	-0.683291	0.494423	0.681295	MISP
PDCD6	62.0212	-0.107196	0.0731606	-1.46522	0.142861	0.306912	PDCD6
PRKG2	3.64012	-0.107308	0.189943	-0.56495	0.572108	0.740437	PRKG2
TBL2	33.1987	-0.107363	0.0757825	-1.41673	0.156563	0.327097	TBL2
PID1	8.90317	-0.107367	0.142456	-0.753685	0.451038	0.642878	PID1
PRKAB2	34.2522	-0.107369	0.0921979	-1.16455	0.244202	0.437178	PRKAB2
VANGL2	10.527	-0.107375	0.169184	-0.634666	0.525646	0.707112	VANGL2
MTSS1	36.3577	-0.107403	0.155849	-0.68915	0.490729	0.678248	MTSS1
MAPKAPK5	20.9129	-0.107405	0.0766424	-1.40137	0.161102	0.333508	MAPKAPK5
PPP1R10	48.6314	-0.107407	0.0828081	-1.29706	0.194611	0.379038	PPP1R10
VPS33B	10.2492	-0.107418	0.0911964	-1.17788	0.238846	0.431325	VPS33B
LINC00504	43.2467	-0.107428	0.143978	-0.746138	0.455584	0.647066	LINC00504
C2	35.9458	-0.107546	0.161403	-0.666318	0.505208	0.690123	C2
TRAPPC4	20.7704	-0.107622	0.0716792	-1.50144	0.133241	0.293533	TRAPPC4
PEBP1	105.203	-0.107629	0.0774718	-1.38926	0.164754	0.33855	PEBP1
SLC9A3R1	44.2718	-0.107648	0.13131	-0.819795	0.412333	0.608309	SLC9A3R1
RBM6	39.1424	-0.107662	0.0844116	-1.27545	0.202151	0.389075	RBM6
QRICH1	47.537	-0.107717	0.0525795	-2.04865	0.0404966	0.127213	QRICH1
PCBP1	87.3712	-0.107727	0.0603135	-1.78612	0.0740806	0.195936	PCBP1
KCNH2	5.61273	-0.107781	0.18855	-0.571632	0.567571	0.737261	KCNH2
CCT6P3	6.25753	-0.107814	0.117068	-0.920951	0.357076	0.55797	CCT6P3
COPA	269.374	-0.107971	0.0761579	-1.41773	0.156269	0.326887	COPA
IL18R1	7.18358	-0.108004	0.128165	-0.842695	0.399399	0.596665	IL18R1
PNLIPRP1	5.39236	-0.108019	0.176145	-0.613239	0.539718	0.717607	PNLIPRP1
NCOA2	98.0138	-0.108054	0.0785629	-1.37538	0.169014	0.344541	NCOA2
BRF1	16.3194	-0.108099	0.0986342	-1.09596	0.273095	0.46785	BRF1
CBR4	15.4423	-0.108124	0.0974493	-1.10954	0.267197	0.462397	CBR4
POLR2B	103.704	-0.108154	0.0619119	-1.74691	0.0806535	0.207798	POLR2B
PAQR5	12.7706	-0.108193	0.17252	-0.627134	0.530572	0.711057	PAQR5
GTPBP2	29.5978	-0.10827	0.103814	-1.04292	0.296984	0.496031	GTPBP2
RPLP2	247.937	-0.108279	0.0905467	-1.19584	0.231761	0.422716	RPLP2
ACBD3	104.783	-0.108383	0.0703302	-1.54106	0.123303	0.278247	ACBD3
DLD	51.2478	-0.108405	0.0676601	-1.60219	0.109113	0.256016	DLD
CIT	19.5396	-0.108446	0.115198	-0.941388	0.346506	0.547915	CIT
FCGR3B	5.97064	-0.108446	0.196426	-0.552097	0.580882	0.746149	FCGR3B
PIP4P1	15.2117	-0.10845	0.0761631	-1.42392	0.154469	0.324233	PIP4P1
NDUFB11	30.6571	-0.108703	0.0787269	-1.38076	0.167354	0.3423	NDUFB11
SMARCA4	90.2488	-0.108781	0.0667185	-1.63045	0.103007	0.245652	SMARCA4
USP48	50.8091	-0.108793	0.0727347	-1.49575	0.13472	0.29494	USP48
GGPS1	33.4167	-0.108797	0.061752	-1.76184	0.0780966	0.203294	GGPS1
ACP1	52.1018	-0.108844	0.0748198	-1.45475	0.145739	0.311422	ACP1
PTPRB	48.2175	-0.108852	0.109809	-0.991289	0.321544	0.523066	PTPRB
ERP29	55.2858	-0.108939	0.0787521	-1.38331	0.166568	0.341075	ERP29
GUCD1	71.1043	-0.108951	0.0886724	-1.22869	0.219189	0.409229	GUCD1
MRPS33	14.8564	-0.109115	0.0823299	-1.32534	0.18506	0.366286	MRPS33
PRADC1	5.31259	-0.109147	0.121722	-0.896697	0.369881	0.569636	PRADC1
USP43	6.80423	-0.10927	0.122906	-0.889057	0.373972	0.573935	USP43
MIIP	6.59649	-0.109272	0.111619	-0.97897	0.327595	0.528477	MIIP
TSPYL1	80.7552	-0.109308	0.0845598	-1.29267	0.196124	0.380828	TSPYL1
DGKE	15.7431	-0.109321	0.0904555	-1.20856	0.226833	0.417761	DGKE
DYRK4	8.70797	-0.109337	0.120722	-0.905691	0.365099	0.565007	DYRK4
BRWD1	119.547	-0.109398	0.0668346	-1.63685	0.101661	0.243576	BRWD1
AP3S2	24.2674	-0.109475	0.0824933	-1.32708	0.184483	0.365654	AP3S2
NAA35	20.9961	-0.10952	0.0722418	-1.51602	0.129514	0.288199	NAA35
ESRG	7.07419	-0.10953	0.19279	-0.568134	0.569944	0.738615	ESRG
APEX2	14.0221	-0.109582	0.0806019	-1.35955	0.173973	0.351293	APEX2
RAD9A	5.95298	-0.109591	0.123903	-0.884487	0.376433	0.576416	RAD9A
HNRNPF	198.986	-0.109591	0.0730522	-1.50018	0.133569	0.293751	HNRNPF
PPP1R21	23.3648	-0.109596	0.0698655	-1.56867	0.116725	0.268272	PPP1R21
RAF1	60.2356	-0.109693	0.0478127	-2.29423	0.0217772	0.0807749	RAF1
MCM3	55.9153	-0.109816	0.104288	-1.05301	0.292339	0.49077	MCM3
BCL7A	12.3643	-0.109914	0.105933	-1.03758	0.299467	0.498667	BCL7A
PCID2	23.309	-0.109921	0.072521	-1.51571	0.129593	0.288286	PCID2
PDCD11	45.9796	-0.109935	0.0681071	-1.61414	0.106496	0.251258	PDCD11
MVP	240.208	-0.109977	0.0783373	-1.40388	0.160353	0.33262	MVP
LINC01814	56.7614	-0.110003	0.131432	-0.836958	0.402616	0.599325	LINC01814
PSAT1	8.06797	-0.110119	0.183169	-0.601189	0.547714	0.723729	PSAT1
HNRNPAB	81.7815	-0.11012	0.0770269	-1.42963	0.152824	0.321381	HNRNPAB
ZDHHC13	29.6912	-0.110182	0.092112	-1.19618	0.231628	0.422654	ZDHHC13
APC	76.0856	-0.110358	0.0666822	-1.65498	0.0979279	0.236981	APC
ZNF622	22.3173	-0.11039	0.0723141	-1.52654	0.126876	0.283909	ZNF622
DAZ1	1.22756	-0.110391	0.0929395	-1.18778	0.234922	0.426658	DAZ1
ASB8	19.9426	-0.110396	0.0730262	-1.51173	0.130602	0.289815	ASB8
CD27-AS1	6.38573	-0.110446	0.121702	-0.90751	0.364137	0.564183	CD27-AS1
MPC1	13.6922	-0.110459	0.0995676	-1.10939	0.267264	0.462397	MPC1
ANKHD1	108.133	-0.11046	0.0536535	-2.05877	0.0395164	0.1249	ANKHD1
MIB2	13.1601	-0.110511	0.09097	-1.21481	0.224439	0.415277	MIB2
BLOC1S1	25.6326	-0.110529	0.0852346	-1.29676	0.194713	0.379121	BLOC1S1
ZNF264	29.1498	-0.110531	0.0667125	-1.65682	0.0975563	0.23644	ZNF264
RASD2	2.85637	-0.110555	0.183062	-0.60392	0.545897	0.722371	RASD2
ARID1B	80.8764	-0.110563	0.0677886	-1.631	0.10289	0.245571	ARID1B
GATAD2A	66.1033	-0.110572	0.059423	-1.86075	0.062779	0.173875	GATAD2A
FZD4	28.7627	-0.110602	0.109698	-1.00824	0.313339	0.513633	FZD4
PET100	14.4172	-0.110618	0.0889351	-1.24381	0.21357	0.402495	PET100
OPA3	17.2246	-0.110688	0.0846593	-1.30745	0.19106	0.374458	OPA3
SLC19A1	5.77527	-0.110771	0.117968	-0.938999	0.347731	0.549131	SLC19A1
RYR2	9.92384	-0.110778	0.167488	-0.661405	0.508353	0.692515	RYR2
AXIN1	25.0415	-0.110869	0.0696656	-1.59145	0.111508	0.25978	AXIN1
FBXO44	5.54502	-0.110908	0.126653	-0.875684	0.381202	0.58036	FBXO44
GRK6	20.6167	-0.110917	0.0779165	-1.42354	0.154581	0.324415	GRK6
GOT1	22.1658	-0.110924	0.097822	-1.13394	0.25682	0.451597	GOT1
GRB7	22.9971	-0.110989	0.142703	-0.77776	0.43671	0.630612	GRB7
RASA3	42.3343	-0.110996	0.0955875	-1.16119	0.245563	0.43852	RASA3
RASGRP3	18.2199	-0.111063	0.103862	-1.06934	0.284917	0.482018	RASGRP3
IFT74	10.1285	-0.111064	0.096482	-1.15113	0.249677	0.443256	IFT74
NUDT14	7.29728	-0.111144	0.11425	-0.972816	0.330645	0.530989	NUDT14
MAP2	16.3958	-0.111219	0.14386	-0.773105	0.43946	0.632754	MAP2
FBXW7	28.5554	-0.111254	0.0745684	-1.49197	0.135706	0.296617	FBXW7
USP46	20.7346	-0.111292	0.0895588	-1.24266	0.213992	0.402993	USP46
RAB5B	92.463	-0.111323	0.0719012	-1.54828	0.121554	0.276003	RAB5B
RXRA	36.8868	-0.11133	0.0909647	-1.22388	0.220999	0.411469	RXRA
ELF4	33.111	-0.111477	0.0742883	-1.5006	0.13346	0.29367	ELF4
XRCC1	15.7173	-0.111487	0.0807817	-1.38011	0.167553	0.342513	XRCC1
HP	3.12738	-0.111655	0.199968	-0.558363	0.576596	0.743193	HP
KDM4C	34.6927	-0.111676	0.0677213	-1.64906	0.0991363	0.239137	KDM4C
DCUN1D2	8.30197	-0.111689	0.102675	-1.08779	0.276686	0.47198	DCUN1D2
BET1L	28.7967	-0.111705	0.0658745	-1.69572	0.0899391	0.224086	BET1L
TEX2	43.6475	-0.11171	0.0807427	-1.38352	0.166504	0.340998	TEX2
GAB1	36.3127	-0.111762	0.0911038	-1.22675	0.219917	0.41014	GAB1
FAM193B	13.7052	-0.111785	0.108994	-1.0256	0.305079	0.504486	FAM193B
CDK5RAP3	45.5782	-0.111787	0.0909275	-1.22941	0.218919	0.408905	CDK5RAP3
PCDHB14	8.46416	-0.111939	0.144756	-0.77329	0.439351	0.632712	PCDHB14
RBM28	16.8659	-0.112033	0.0799174	-1.40186	0.160958	0.333318	RBM28
SCN2A	2.82736	-0.112063	0.185424	-0.604359	0.545605	0.722117	SCN2A
UBN1	43.5236	-0.11209	0.0641096	-1.74841	0.0803925	0.2072	UBN1
GTF2E2	22.7657	-0.112109	0.0862924	-1.29917	0.193885	0.37821	GTF2E2
ESCO2	9.04262	-0.112241	0.113628	-0.987791	0.323255	0.524429	ESCO2
ZNF230	6.08705	-0.112343	0.114486	-0.981277	0.326456	0.527278	ZNF230
CXCR6	2.89817	-0.11235	0.181225	-0.619946	0.535293	0.714394	CXCR6
SLC25A5	154.268	-0.112364	0.110806	-1.01406	0.310556	0.510969	SLC25A5
CENPM	2.58722	-0.112478	0.163433	-0.688224	0.491312	0.678542	CENPM
RN7SKP187	6.62382	-0.112496	0.141185	-0.796798	0.425568	0.619922	RN7SKP187
EEF1A2	14.0152	-0.112536	0.197778	-0.569003	0.569354	0.738615	EEF1A2
RNF5	18.5585	-0.112554	0.0838974	-1.34156	0.179737	0.358523	RNF5
SERPINB3	33.2512	-0.1126	0.181155	-0.62157	0.534225	0.713414	SERPINB3
FREM1	8.62186	-0.112604	0.187446	-0.600726	0.548022	0.723987	FREM1
SIRT7	16.9954	-0.112636	0.094595	-1.19072	0.233765	0.425341	SIRT7
ZNF317	28.4933	-0.11265	0.058155	-1.93707	0.0527369	0.153674	ZNF317
LINC-PINT	12.0884	-0.112675	0.110741	-1.01747	0.308929	0.508902	LINC-PINT
SELENOK	18.4424	-0.112687	0.0812181	-1.38746	0.165302	0.339241	SELENOK
CRYZL1	12.8033	-0.112718	0.0879396	-1.28177	0.199925	0.385983	CRYZL1
CASP2	27.3086	-0.112745	0.0813998	-1.38507	0.16603	0.340273	CASP2
SDK2	5.94442	-0.112772	0.179148	-0.629491	0.529028	0.710103	SDK2
BCL2L2	28.3005	-0.112789	0.075286	-1.49814	0.134096	0.294257	BCL2L2
GPAT4	52.2153	-0.11285	0.0929779	-1.21373	0.224852	0.415739	GPAT4
CDAN1	7.5599	-0.112853	0.104451	-1.08043	0.279949	0.476064	CDAN1
MLX	43.0581	-0.112894	0.0661323	-1.70709	0.0878061	0.220186	MLX
AP1S1	25.3619	-0.112898	0.0844087	-1.33752	0.181053	0.360642	AP1S1
IQCH-AS1	5.66364	-0.112908	0.121688	-0.927848	0.353486	0.554934	IQCH-AS1
FUCA1	54.7681	-0.11303	0.109387	-1.0333	0.301463	0.501094	FUCA1
MTM1	19.4113	-0.113105	0.077965	-1.45072	0.146858	0.31329	MTM1
ENG	51.4629	-0.11315	0.107736	-1.05026	0.293599	0.492112	ENG
VWA5A	54.7015	-0.113167	0.122944	-0.920476	0.357324	0.558289	VWA5A
SNORA71A	6.449	-0.113181	0.177422	-0.637919	0.523526	0.705158	SNORA71A
PTP4A3	12.1256	-0.113214	0.120959	-0.93597	0.349288	0.550707	PTP4A3
TMEM219	39.3656	-0.113283	0.0697915	-1.62316	0.104555	0.248002	TMEM219
GPATCH1	12.2849	-0.113348	0.115453	-0.981768	0.326214	0.527071	GPATCH1
PRPF19	47.8081	-0.113354	0.0670468	-1.69067	0.0908996	0.225935	PRPF19
TLN2	37.6744	-0.113361	0.112739	-1.00552	0.314648	0.515252	TLN2
ANKZF1	22.9059	-0.113367	0.0953075	-1.18949	0.234247	0.425794	ANKZF1
GSS	28.2914	-0.113394	0.077035	-1.47198	0.141027	0.304169	GSS
CUL3	80.2306	-0.113399	0.0437162	-2.59397	0.0094874	0.0434155	CUL3
GNAQ	119.909	-0.1134	0.0834582	-1.35877	0.17422	0.351459	GNAQ
SMAP1	34.8079	-0.11342	0.0773506	-1.46631	0.142564	0.306546	SMAP1
MACO1	31.3325	-0.113442	0.0621655	-1.82484	0.0680245	0.184336	MACO1
RNF8	12.5065	-0.113446	0.0857743	-1.32261	0.185964	0.367421	RNF8
COG7	20.0136	-0.113522	0.0737055	-1.54021	0.12351	0.278468	COG7
DEF6	10.7238	-0.113571	0.0927761	-1.22414	0.220898	0.4114	DEF6
GVINP1	8.69951	-0.113593	0.140062	-0.811018	0.417355	0.612542	GVINP1
MT-ATP6	195.865	-0.113605	0.138613	-0.819586	0.412452	0.608344	MT-ATP6
GLRX2	5.57559	-0.113684	0.118293	-0.961034	0.336535	0.537738	GLRX2
SOD3	10.4835	-0.113716	0.15661	-0.726108	0.467773	0.657521	SOD3
ZDHHC7	84.1962	-0.113721	0.103849	-1.09506	0.273492	0.468279	ZDHHC7
C12orf50	66.5307	-0.113722	0.137304	-0.828254	0.407527	0.603583	C12orf50
KEAP1	39.4304	-0.113819	0.0606525	-1.87657	0.0605764	0.169264	KEAP1
SCRIB	49.3217	-0.113875	0.0935792	-1.21688	0.223649	0.414415	SCRIB
ZBTB39	10.0787	-0.113903	0.093565	-1.21737	0.223465	0.414372	ZBTB39
ZNF777	8.02494	-0.113998	0.100786	-1.13109	0.258019	0.45293	ZNF777
ILF3-DT	7.17291	-0.11403	0.112152	-1.01675	0.309275	0.509188	ILF3-DT
PAXX	7.42687	-0.114073	0.104319	-1.0935	0.274175	0.46901	PAXX
ZNF526	12.2305	-0.114167	0.0850384	-1.34253	0.179423	0.358063	ZNF526
RABEP2	10.4281	-0.11417	0.0917355	-1.24456	0.213294	0.40233	RABEP2
SPATA18	9.53251	-0.11427	0.135155	-0.845478	0.397844	0.595365	SPATA18
TFRC	193.256	-0.114273	0.114005	-1.00235	0.316173	0.516757	TFRC
TICRR	5.03605	-0.114274	0.151195	-0.75581	0.449763	0.642139	TICRR
HCFC1	73.5295	-0.114288	0.0553638	-2.06431	0.0389881	0.123626	HCFC1
COX4I1	134.16	-0.114464	0.0723307	-1.58251	0.113534	0.263016	COX4I1
ZNF574	11.7791	-0.114482	0.08785	-1.30315	0.192524	0.376258	ZNF574
CASC3	50.5081	-0.114493	0.0604758	-1.8932	0.0583308	0.164857	CASC3
DCAF6	59.8206	-0.11459	0.0615331	-1.86225	0.062568	0.173385	DCAF6
TIMM17B	14.0944	-0.114808	0.0859834	-1.33523	0.1818	0.361566	TIMM17B
DCAF8	68.4598	-0.114967	0.0676167	-1.70028	0.0890784	0.222592	DCAF8
PSMA3-AS1	25.9078	-0.115123	0.0974298	-1.1816	0.237364	0.42954	PSMA3-AS1
PTGER2	9.00755	-0.115172	0.159283	-0.723067	0.469639	0.658961	PTGER2
EXOSC3	9.86832	-0.115211	0.0945092	-1.21904	0.222828	0.413877	EXOSC3
KRTCAP2	37.5063	-0.115405	0.0796987	-1.44801	0.147614	0.314362	KRTCAP2
PAN2	20.3702	-0.115441	0.0929547	-1.24191	0.214271	0.403401	PAN2
BMS1P1	27.2305	-0.115493	0.131398	-0.878959	0.379424	0.579138	BMS1P1
HDAC5	28.0059	-0.115566	0.0755075	-1.53053	0.125886	0.282433	HDAC5
FBXO34	53.3506	-0.115569	0.0914376	-1.26391	0.206261	0.393568	FBXO34
NABP2	14.5582	-0.115681	0.0845086	-1.36887	0.171039	0.347065	NABP2
NT5DC3	21.8637	-0.115732	0.0975818	-1.186	0.235622	0.427533	NT5DC3
TMEM94	24.3359	-0.1158	0.0793783	-1.45883	0.144611	0.309787	TMEM94
ARID2	64.2635	-0.115868	0.057056	-2.03078	0.042277	0.131196	ARID2
TXNDC11	38.7419	-0.115924	0.064273	-1.80361	0.0712923	0.190212	TXNDC11
TKFC	17.2817	-0.115933	0.0798377	-1.45211	0.14647	0.312619	TKFC
MED24	30.6124	-0.115958	0.0709058	-1.63538	0.101969	0.24404	MED24
TMBIM6	694.287	-0.115989	0.0840311	-1.38031	0.167492	0.342513	TMBIM6
MDH2	92.0544	-0.115995	0.0769705	-1.50701	0.131809	0.291431	MDH2
EMB	80.703	-0.115999	0.11301	-1.02645	0.304679	0.50415	EMB
KIF21A	39.4277	-0.116082	0.0990609	-1.17183	0.241266	0.433567	KIF21A
MRS2	21.7862	-0.116085	0.0841176	-1.38003	0.167576	0.342513	MRS2
TMPRSS4	198.732	-0.116097	0.167284	-0.694012	0.487675	0.674936	TMPRSS4
MRNIP	14.6386	-0.116182	0.0997191	-1.16509	0.243981	0.436975	MRNIP
FBXO41	7.19531	-0.116279	0.145545	-0.798926	0.424333	0.618822	FBXO41
PDGFA	27.5454	-0.11634	0.108463	-1.07262	0.283442	0.480115	PDGFA
H1-2	170.382	-0.116421	0.0958046	-1.21519	0.224292	0.415125	H1-2
GTF2IRD2	12.6261	-0.116427	0.101814	-1.14353	0.252818	0.446803	GTF2IRD2
C4B	65.7006	-0.116604	0.162401	-0.718002	0.472756	0.661838	C4B
CD55	286.668	-0.116617	0.151197	-0.771293	0.440533	0.633601	CD55
RSL1D1	97.3481	-0.116624	0.0725751	-1.60694	0.108068	0.253972	RSL1D1
TMEM45A	437.229	-0.116625	0.125485	-0.929399	0.352683	0.554225	TMEM45A
CAPN7	38.2043	-0.116649	0.0592727	-1.968	0.0490678	0.145769	CAPN7
TTF2	18.305	-0.116682	0.0857322	-1.361	0.173513	0.350764	TTF2
RN7SL444P	5.13482	-0.116714	0.150616	-0.774912	0.438392	0.632042	RN7SL444P
MSTO1	12.4392	-0.11678	0.0959625	-1.21693	0.223629	0.414415	MSTO1
IGHV3-43	1.48129	-0.116808	0.184823	-0.632002	0.527385	0.708567	IGHV3-43
GCLM	24.7322	-0.116816	0.102165	-1.1434	0.252871	0.446834	GCLM
USP36	29.4765	-0.116858	0.0748346	-1.56155	0.118393	0.271085	USP36
TADA1	12.058	-0.117023	0.0858166	-1.36364	0.172681	0.349455	TADA1
EVI5L	9.99186	-0.117024	0.0977376	-1.19733	0.231177	0.42234	EVI5L
PREX2	20.1465	-0.117026	0.132848	-0.880904	0.37837	0.578189	PREX2
NELFCD	37.625	-0.117041	0.0767231	-1.5255	0.127134	0.284236	NELFCD
GSDMD	35.5721	-0.117125	0.0819611	-1.42903	0.152996	0.321616	GSDMD
IARS2	117.664	-0.117176	0.0725033	-1.61615	0.106062	0.250604	IARS2
BMS1P2	5.38073	-0.117203	0.13673	-0.857186	0.391342	0.590194	BMS1P2
DCK	25.7772	-0.117217	0.0822909	-1.42443	0.154323	0.324032	DCK
AP3M2	25.2863	-0.117227	0.0969478	-1.20918	0.226593	0.417662	AP3M2
RPS14	464.782	-0.117302	0.11913	-0.984659	0.324792	0.525677	RPS14
KLHDC2	37.855	-0.117326	0.0762844	-1.53801	0.124046	0.279381	KLHDC2
DNTTIP2	65.387	-0.117333	0.0500064	-2.34636	0.0189577	0.0728277	DNTTIP2
ASB13	15.1497	-0.117419	0.0838018	-1.40115	0.16117	0.333573	ASB13
NBEAL1	96.7464	-0.117469	0.0713372	-1.64668	0.0996242	0.239998	NBEAL1
GTF2H2	9.96216	-0.117485	0.120414	-0.975671	0.329228	0.529843	GTF2H2
NECTIN2	88.4761	-0.117495	0.105097	-1.11797	0.26358	0.458544	NECTIN2
CCDC9	9.73963	-0.117522	0.0953601	-1.2324	0.217799	0.407391	CCDC9
POMK	20.5833	-0.117551	0.0861812	-1.36399	0.172569	0.34934	POMK
PIGL	15.8968	-0.117552	0.120584	-0.974855	0.329632	0.530227	PIGL
MRPL2	8.40976	-0.117599	0.104533	-1.12499	0.260593	0.455763	MRPL2
H2BC20P	5.62981	-0.11761	0.134168	-0.876589	0.38071	0.580172	H2BC20P
DUS3L	8.5634	-0.11777	0.100955	-1.16656	0.243388	0.436278	DUS3L
PIK3C2A	120.106	-0.117851	0.0544777	-2.16329	0.0305192	0.103078	PIK3C2A
APLP1	7.1277	-0.117903	0.165087	-0.714189	0.47511	0.663899	APLP1
H1-3	45.1252	-0.117906	0.142507	-0.827373	0.408026	0.604042	H1-3
TNFRSF10A	28.4664	-0.11804	0.112649	-1.04786	0.294704	0.493254	TNFRSF10A
GET1	12.8218	-0.118063	0.0961028	-1.22851	0.219255	0.409294	GET1
SNRNP35	8.6197	-0.118065	0.0983047	-1.20101	0.229748	0.420602	SNRNP35
HBA2	8.7943	-0.118157	0.197066	-0.599581	0.548786	0.724474	HBA2
CCDC71	8.29353	-0.118165	0.099385	-1.18897	0.234453	0.425988	CCDC71
IRF2	24.4988	-0.118177	0.0646878	-1.82688	0.0677173	0.183736	IRF2
CRTAC1	1.70724	-0.118194	0.199536	-0.592345	0.55362	0.727478	CRTAC1
SBF1	58.1262	-0.118274	0.0923649	-1.28051	0.200367	0.386625	SBF1
CREG1	80.3298	-0.118297	0.0928533	-1.27401	0.202658	0.389519	CREG1
ACTR8	21.3628	-0.118319	0.0742402	-1.59373	0.110996	0.258964	ACTR8
USP13	14.9804	-0.118326	0.092119	-1.28449	0.198971	0.384606	USP13
FAM81A	4.95494	-0.118336	0.15637	-0.756766	0.44919	0.641533	FAM81A
EML2	31.667	-0.118458	0.113095	-1.04742	0.294906	0.493429	EML2
DHX34	14.1522	-0.118627	0.091467	-1.29693	0.194654	0.379064	DHX34
PPARGC1B	10.087	-0.118634	0.11748	-1.00982	0.31258	0.51298	PPARGC1B
CCDC97	11.9682	-0.118676	0.0860164	-1.37969	0.167682	0.342588	CCDC97
ZCCHC8	21.2351	-0.118678	0.0718014	-1.65287	0.098358	0.237798	ZCCHC8
ZNF706	37.2954	-0.118706	0.0836046	-1.41985	0.155652	0.325969	ZNF706
LMBR1	63.0666	-0.118734	0.0663235	-1.79022	0.0734189	0.194749	LMBR1
TYW3	16.2933	-0.11885	0.0804201	-1.47786	0.139445	0.301802	TYW3
SCLT1	13.8243	-0.11889	0.0838027	-1.41869	0.15599	0.32657	SCLT1
HNRNPA1	417.439	-0.118894	0.0699442	-1.69985	0.0891601	0.222727	HNRNPA1
PHKG2	9.94041	-0.119031	0.0931381	-1.27801	0.201246	0.387597	PHKG2
MSI2	65.1526	-0.119071	0.0869758	-1.36902	0.170993	0.347046	MSI2
NAA40	14.0848	-0.11919	0.082637	-1.44233	0.14921	0.31647	NAA40
EIF1B	14.1541	-0.119231	0.0798543	-1.49311	0.135408	0.296117	EIF1B
KDM4A	40.1254	-0.119271	0.0658297	-1.81181	0.0700153	0.187861	KDM4A
LRIG1	74.2867	-0.119273	0.127933	-0.932313	0.351175	0.552901	LRIG1
ANKRD46	13.6379	-0.119355	0.0864803	-1.38014	0.167542	0.342513	ANKRD46
VPS4B	61.2588	-0.119373	0.0674939	-1.76864	0.0769535	0.201146	VPS4B
ACVR2A	32.2565	-0.119376	0.0858607	-1.39034	0.164425	0.338185	ACVR2A
ZNF221	4.4681	-0.119394	0.130662	-0.913763	0.360841	0.560842	ZNF221
RABEP1	49.4066	-0.119466	0.0915825	-1.30446	0.192075	0.375757	RABEP1
DNPEP	32.7606	-0.119557	0.0673541	-1.77505	0.0758888	0.199319	DNPEP
FAM168B	71.4385	-0.119582	0.0734388	-1.62833	0.103455	0.246246	FAM168B
FAN1	19.8125	-0.119611	0.0826073	-1.44795	0.14763	0.314362	FAN1
NOP14	36.2005	-0.119813	0.0752679	-1.59182	0.111424	0.259641	NOP14
MDM4	61.7417	-0.119833	0.0925768	-1.29442	0.19552	0.379999	MDM4
ZNF568	7.39978	-0.119868	0.121702	-0.984931	0.324658	0.525527	ZNF568
SLC25A40	18.2286	-0.119922	0.0819141	-1.464	0.143194	0.307317	SLC25A40
HLA-B	1100.52	-0.120041	0.1161	-1.03395	0.301161	0.500722	HLA-B
ABCB6	10.8139	-0.120151	0.104655	-1.14807	0.250938	0.44469	ABCB6
AIFM2	11.0231	-0.120278	0.0971884	-1.23757	0.215875	0.405408	AIFM2
CAAP1	13.707	-0.120292	0.0985708	-1.22036	0.222329	0.413045	CAAP1
ADI1	57.3277	-0.120331	0.0788875	-1.52535	0.127172	0.284273	ADI1
CASK	104.675	-0.120469	0.0754934	-1.59576	0.110542	0.258289	CASK
CD320	7.36429	-0.120554	0.114857	-1.0496	0.293902	0.492491	CD320
DOLPP1	11.2281	-0.120596	0.103785	-1.16198	0.245243	0.43807	DOLPP1
ARHGEF26	7.61914	-0.120623	0.163981	-0.73559	0.46198	0.651978	ARHGEF26
SHROOM2	15.24	-0.12071	0.144704	-0.834187	0.404175	0.600495	SHROOM2
DENND6A	38.1291	-0.120725	0.057616	-2.09533	0.0361415	0.11674	DENND6A
MSL2	37.2497	-0.120727	0.0563691	-2.14172	0.0322159	0.107085	MSL2
CC2D1B	26.5934	-0.120744	0.0650607	-1.85586	0.063473	0.175228	CC2D1B
SH3D19	102.603	-0.120847	0.0932891	-1.2954	0.195182	0.379752	SH3D19
RPL41P1	2.06307	-0.120889	0.171584	-0.70455	0.48109	0.669989	RPL41P1
SFXN5	7.53647	-0.120958	0.108271	-1.11718	0.263918	0.458757	SFXN5
ATXN7	32.7454	-0.121051	0.0669569	-1.80789	0.0706229	0.189029	ATXN7
SUCO	84.4604	-0.12113	0.0866948	-1.3972	0.162353	0.335123	SUCO
ESPL1	6.57065	-0.121265	0.121374	-0.999102	0.317745	0.518599	ESPL1
BANP	9.74874	-0.121291	0.0927946	-1.30709	0.191183	0.374584	BANP
NAT9	11.2091	-0.12132	0.095712	-1.26756	0.204956	0.391797	NAT9
CRYBB2P1	4.49039	-0.121328	0.133268	-0.910403	0.36261	0.562657	CRYBB2P1
EEF1AKNMT	22.7811	-0.121448	0.0726659	-1.67132	0.0946594	0.232277	EEF1AKNMT
MCM9	18.6474	-0.121479	0.0884111	-1.37403	0.169433	0.34512	MCM9
FBXW11	67.1547	-0.121493	0.0693992	-1.75064	0.0800086	0.206497	FBXW11
ANKRD54	7.98315	-0.121498	0.101503	-1.19699	0.231309	0.422391	ANKRD54
PGGT1B	23.39	-0.121514	0.0654177	-1.85751	0.0632383	0.174769	PGGT1B
GART	57.5112	-0.121531	0.0703976	-1.72635	0.0842837	0.213995	GART
HPS1	27.7158	-0.121563	0.0690308	-1.761	0.0782389	0.203471	HPS1
HEATR1	90.3736	-0.12159	0.0768662	-1.58184	0.113686	0.263226	HEATR1
ZSCAN21	6.02407	-0.121624	0.114198	-1.06503	0.286862	0.484241	ZSCAN21
TMEM181	100.641	-0.121626	0.0825529	-1.4733	0.140669	0.303783	TMEM181
CDCA3	3.7196	-0.121641	0.155367	-0.782931	0.433668	0.627776	CDCA3
HYOU1	143.283	-0.121662	0.0767934	-1.58428	0.11313	0.262366	HYOU1
MSH3	29.3324	-0.121688	0.0641572	-1.89672	0.0578646	0.164061	MSH3
ZC3H7B	61.1574	-0.121713	0.0755088	-1.61191	0.106982	0.252011	ZC3H7B
CRACDL	11.5723	-0.12177	0.108489	-1.12241	0.261686	0.45695	CRACDL
EPB41L1	67.2478	-0.121809	0.13213	-0.921886	0.356588	0.557468	EPB41L1
SMG1P2	7.60018	-0.121813	0.114322	-1.06553	0.286637	0.484119	SMG1P2
TM9SF2	287.82	-0.121836	0.0804717	-1.51402	0.130021	0.288725	TM9SF2
IGLV1-51	9.1266	-0.121939	0.199994	-0.609716	0.54205	0.719663	IGLV1-51
GPAM	14.8259	-0.121983	0.0896283	-1.36098	0.173519	0.350764	GPAM
OSGEP	15.1653	-0.122001	0.0818451	-1.49063	0.136058	0.297031	OSGEP
MAN2A1	118.568	-0.122129	0.0716131	-1.70539	0.0881211	0.22076	MAN2A1
ATG16L1	35.2107	-0.122141	0.0726578	-1.68105	0.092754	0.229094	ATG16L1
POLR2J3	26.9426	-0.122256	0.122079	-1.00145	0.316611	0.517275	POLR2J3
ARL15	16.0918	-0.122315	0.0849406	-1.44	0.149867	0.317278	ARL15
KIF11	26.1494	-0.122374	0.11161	-1.09644	0.272888	0.467715	KIF11
CNNM1	6.28075	-0.122394	0.169993	-0.719993	0.471529	0.660698	CNNM1
C1QBP	38.3373	-0.122453	0.103454	-1.18365	0.236552	0.428768	C1QBP
GXYLT1	22.0418	-0.122511	0.0752984	-1.62701	0.103735	0.246653	GXYLT1
ACSL5	147.432	-0.122563	0.148835	-0.823477	0.410237	0.606404	ACSL5
MAP3K5	68.2641	-0.122602	0.0789912	-1.5521	0.120638	0.274402	MAP3K5
KIAA1143	44.393	-0.122657	0.0736388	-1.66566	0.0957805	0.233862	KIAA1143
TATDN2	31.4063	-0.12273	0.0597463	-2.05418	0.0399586	0.125893	TATDN2
TOMM34	20.3195	-0.122804	0.0817057	-1.503	0.132839	0.293039	TOMM34
RPL22	207.415	-0.122895	0.0902443	-1.3618	0.173261	0.350464	RPL22
TNFRSF10D	15.7536	-0.123017	0.134078	-0.917502	0.35888	0.559587	TNFRSF10D
PCM1	145.447	-0.123047	0.0860336	-1.43022	0.152653	0.321158	PCM1
TUBGCP3	24.474	-0.123075	0.0765105	-1.6086	0.107703	0.253266	TUBGCP3
DNAJC5	72.5846	-0.123077	0.081269	-1.51444	0.129916	0.288591	DNAJC5
NINL	9.37758	-0.123134	0.124371	-0.990055	0.322147	0.523581	NINL
RRP12	23.6572	-0.123199	0.0935048	-1.31757	0.187649	0.36989	RRP12
CRTC2	11.0846	-0.123211	0.0894914	-1.37679	0.168576	0.343976	CRTC2
LSM14B	23.039	-0.123302	0.0649102	-1.89957	0.0574893	0.163501	LSM14B
CD2AP	188.196	-0.123318	0.109913	-1.12196	0.261879	0.45695	CD2AP
ACAA2	42.1938	-0.123322	0.097074	-1.27039	0.203946	0.391092	ACAA2
NHS	35.1721	-0.123401	0.13612	-0.906559	0.36464	0.564621	NHS
EBF1	9.22732	-0.123436	0.140782	-0.876785	0.380603	0.580148	EBF1
DIP2B	114.582	-0.123483	0.0779364	-1.58441	0.113101	0.262366	DIP2B
NSUN3	13.1204	-0.123524	0.0820618	-1.50526	0.132257	0.29217	NSUN3
AXIN2	20.2684	-0.123541	0.146016	-0.846077	0.39751	0.595149	AXIN2
C15orf39	22.2683	-0.123561	0.094377	-1.30923	0.190456	0.373389	C15orf39
NAF1	7.08233	-0.123586	0.106799	-1.15718	0.2472	0.44021	NAF1
ECT2	68.4183	-0.123598	0.107989	-1.14454	0.252398	0.446339	ECT2
NFATC2IP	28.3422	-0.123606	0.0878971	-1.40626	0.159647	0.331569	NFATC2IP
SIK2	54.7391	-0.123627	0.0663068	-1.86447	0.0622555	0.172798	SIK2
BIVM	19.9675	-0.123675	0.0797768	-1.55026	0.12108	0.275121	BIVM
MEIS2	24.9009	-0.123809	0.135672	-0.912562	0.361473	0.561213	MEIS2
HEXD	6.19257	-0.123818	0.115829	-1.06898	0.285081	0.482189	HEXD
TRIM56	29.3023	-0.123827	0.083047	-1.49105	0.135948	0.296891	TRIM56
SEPTIN7P14	6.44414	-0.123885	0.116295	-1.06527	0.286756	0.484152	SEPTIN7P14
SH2B1	15.5332	-0.123923	0.0884736	-1.40068	0.16131	0.33367	SH2B1
SCAND1	12.3241	-0.123948	0.0937175	-1.32257	0.185977	0.367421	SCAND1
CHPT1	43.8073	-0.124	0.131115	-0.945731	0.344286	0.545641	CHPT1
TMEM183A	56.3538	-0.124044	0.075524	-1.64245	0.100497	0.241565	TMEM183A
FHL2	99.2521	-0.124066	0.10698	-1.15971	0.246168	0.439171	FHL2
PRKAG2	16.1557	-0.124097	0.0833484	-1.4889	0.136514	0.297637	PRKAG2
ANKRD10	71.1027	-0.124109	0.0834454	-1.48731	0.136933	0.297976	ANKRD10
CDC42EP4	57.2855	-0.124197	0.0988414	-1.25653	0.208925	0.396928	CDC42EP4
CRIM1	144.456	-0.124266	0.0758943	-1.63735	0.101557	0.243417	CRIM1
AP5B1	15.5067	-0.124271	0.0774476	-1.60458	0.108586	0.25492	AP5B1
MS4A1	1.28704	-0.124362	0.193976	-0.641118	0.521446	0.703244	MS4A1
RGS14	10.307	-0.124384	0.108575	-1.1456	0.25196	0.445963	RGS14
LGI2	4.52169	-0.12447	0.181601	-0.685404	0.493089	0.680094	LGI2
NCOA6	46.5906	-0.124491	0.0724919	-1.71731	0.0859221	0.21682	NCOA6
FNDC3A	143.631	-0.124528	0.0718013	-1.73435	0.0828564	0.211628	FNDC3A
C1GALT1	85.4001	-0.124557	0.107602	-1.15757	0.247039	0.44005	C1GALT1
FAM76A	10.4295	-0.124564	0.0927243	-1.34339	0.179147	0.35768	FAM76A
UBALD1	6.99079	-0.124608	0.115165	-1.08199	0.279257	0.475164	UBALD1
SCARNA10	732.465	-0.124651	0.11847	-1.05217	0.292722	0.491156	SCARNA10
TEX9	8.45258	-0.124697	0.112434	-1.10907	0.267399	0.462397	TEX9
ETV5	32.9315	-0.12473	0.11305	-1.10332	0.269889	0.464595	ETV5
RMC1	23.6755	-0.124751	0.125464	-0.994319	0.320068	0.521128	RMC1
SPRYD7	9.40426	-0.124845	0.0960458	-1.29984	0.193654	0.378001	SPRYD7
COMTD1	6.33224	-0.124946	0.136186	-0.91747	0.358896	0.559587	COMTD1
EIF2D	22.2514	-0.124964	0.0790996	-1.57983	0.114146	0.264034	EIF2D
ANKRD36BP2	12.3702	-0.125082	0.1462	-0.855555	0.392244	0.591275	ANKRD36BP2
SRRM1	55.2051	-0.125131	0.0687752	-1.81942	0.0688478	0.185585	SRRM1
GTSE1	4.71024	-0.125283	0.133173	-0.940753	0.346831	0.548232	GTSE1
DDX39B	98.641	-0.125381	0.0787668	-1.59181	0.111428	0.259641	DDX39B
ZNF350	9.5009	-0.125462	0.0996466	-1.25907	0.208004	0.395909	ZNF350
BDH2	18.596	-0.125466	0.09666	-1.29802	0.194282	0.37857	BDH2
ZBTB37	7.10036	-0.12555	0.108619	-1.15588	0.247732	0.440733	ZBTB37
PEX19	42.325	-0.125555	0.0754875	-1.66325	0.0962624	0.234522	PEX19
STRBP	23.5858	-0.125573	0.08568	-1.4656	0.142757	0.306792	STRBP
TOMM6	24.1939	-0.125635	0.107432	-1.16944	0.242227	0.434394	TOMM6
NACC1	29.8407	-0.125659	0.0756669	-1.66068	0.0967776	0.234985	NACC1
PLEKHA7	43.8619	-0.125681	0.121059	-1.03818	0.299187	0.498346	PLEKHA7
RILPL2	9.76969	-0.125712	0.106566	-1.17967	0.238133	0.430475	RILPL2
ATP6V0A2	28.7588	-0.125716	0.0843687	-1.49008	0.136202	0.297245	ATP6V0A2
PCF11	60.1082	-0.125753	0.0745674	-1.68643	0.0917121	0.227222	PCF11
BAX	17.2815	-0.125778	0.0769081	-1.63543	0.101959	0.24404	BAX
HSH2D	11.5848	-0.125818	0.122236	-1.02931	0.303334	0.5029	HSH2D
MFSD8	16.7837	-0.125904	0.074873	-1.68156	0.092654	0.228935	MFSD8
TIMM44	12.4218	-0.126001	0.084747	-1.48679	0.137069	0.298171	TIMM44
WASL	92.4395	-0.126027	0.0688705	-1.82991	0.0672633	0.182892	WASL
FKBP4	82.4385	-0.12606	0.127964	-0.985116	0.324567	0.525447	FKBP4
UBIAD1	11.6456	-0.126061	0.0916068	-1.37611	0.168787	0.34425	UBIAD1
CDIN1	8.57556	-0.126069	0.114476	-1.10127	0.270779	0.465752	CDIN1
IMP3	22.4398	-0.126108	0.0845969	-1.49069	0.136042	0.297031	IMP3
CAPN2	394.937	-0.126176	0.0847532	-1.48875	0.136554	0.297637	CAPN2
LRWD1	8.64616	-0.126243	0.0990339	-1.27474	0.202401	0.389354	LRWD1
VPS13D	151.888	-0.126265	0.0694625	-1.81774	0.069104	0.18604	VPS13D
TPGS1	8.62123	-0.126268	0.115763	-1.09074	0.275385	0.470452	TPGS1
NOP9	27.7062	-0.126274	0.0639612	-1.97423	0.0483558	0.144323	NOP9
PARP4	211.503	-0.126294	0.0864858	-1.46029	0.144211	0.309137	PARP4
SH3BP4	95.1977	-0.126445	0.0819314	-1.5433	0.122757	0.277554	SH3BP4
ZNF335	15.3784	-0.126462	0.0812516	-1.55642	0.119608	0.272744	ZNF335
USP6NL	34.0072	-0.126487	0.0961358	-1.31571	0.188271	0.370694	USP6NL
NAA16	16.3546	-0.126503	0.0950112	-1.33145	0.183041	0.36347	NAA16
MLH3	35.0174	-0.126506	0.0764337	-1.65511	0.0979018	0.236963	MLH3
TAGLN2	330.415	-0.126644	0.0966405	-1.31046	0.19004	0.372858	TAGLN2
POLR1E	11.8829	-0.126652	0.102585	-1.23461	0.216977	0.406581	POLR1E
WDR73	14.5569	-0.126687	0.0912391	-1.38852	0.164979	0.338769	WDR73
DNAJB2	34.538	-0.126689	0.0767615	-1.65042	0.0988575	0.238735	DNAJB2
NCEH1	65.7822	-0.126744	0.132052	-0.959804	0.337154	0.538403	NCEH1
DDI2	68.9529	-0.126804	0.0641076	-1.97798	0.0479307	0.143255	DDI2
ZBTB7A	44.0663	-0.12681	0.0851771	-1.48879	0.136544	0.297637	ZBTB7A
DNAJC2	22.7149	-0.126827	0.0719291	-1.76322	0.0778637	0.20301	DNAJC2
PRPF40B	10.4301	-0.126836	0.111693	-1.13557	0.256136	0.450675	PRPF40B
U2AF1	33.8247	-0.126892	0.0706812	-1.79528	0.0726092	0.192962	U2AF1
LIMK2	45.9213	-0.126934	0.0920368	-1.37917	0.167844	0.342803	LIMK2
CUL7	28.2355	-0.12704	0.0828488	-1.5334	0.125178	0.281288	CUL7
POMT1	11.0736	-0.127076	0.0884393	-1.43687	0.150756	0.318423	POMT1
COX7C	99.8464	-0.127089	0.0900493	-1.41133	0.158149	0.329441	COX7C
CD48	5.75762	-0.127145	0.172238	-0.738196	0.460396	0.650918	CD48
ZNF326	11.8518	-0.127264	0.0883116	-1.44108	0.149562	0.316789	ZNF326
ARHGEF2	60.5088	-0.127278	0.0864586	-1.47212	0.140988	0.304169	ARHGEF2
KHSRP	61.8282	-0.127297	0.0672374	-1.89325	0.058325	0.164857	KHSRP
PGRMC2	45.5757	-0.127402	0.0727426	-1.75141	0.0798746	0.206339	PGRMC2
MAN1A2	105.782	-0.127498	0.0624336	-2.04215	0.0411371	0.128751	MAN1A2
TENT5A	55.4902	-0.127548	0.116306	-1.09666	0.27279	0.467703	TENT5A
YIPF6	72.9024	-0.127562	0.0625733	-2.0386	0.0414905	0.129635	YIPF6
TACC1	187.829	-0.127568	0.0931836	-1.36899	0.171002	0.347046	TACC1
MRPL34	11.371	-0.127602	0.0929281	-1.37313	0.169713	0.34558	MRPL34
FAM136A	23.8802	-0.127604	0.0686072	-1.85992	0.062897	0.174019	FAM136A
ZBTB5	14.5162	-0.127622	0.0839755	-1.51975	0.128573	0.286554	ZBTB5
TCF7L2	40.0826	-0.127642	0.120812	-1.05654	0.290724	0.488764	TCF7L2
GPR89A	17.2869	-0.127656	0.0784913	-1.62637	0.10387	0.246929	GPR89A
LINC01347	14.4832	-0.127697	0.120916	-1.05608	0.29093	0.488982	LINC01347
RPL31	362.87	-0.127701	0.0995568	-1.28269	0.1996	0.385588	RPL31
GPR108	32.6253	-0.127833	0.07688	-1.66276	0.0963602	0.234576	GPR108
ZNF330	20.3036	-0.127842	0.0706818	-1.8087	0.070498	0.18884	ZNF330
USP32P2	4.76104	-0.12785	0.152043	-0.840879	0.400416	0.597267	USP32P2
ITPRID2	318.817	-0.127908	0.102391	-1.24921	0.211589	0.400353	ITPRID2
GNL3L	24.2272	-0.127936	0.0629515	-2.03229	0.042124	0.130943	GNL3L
PCGF5	96.5753	-0.127956	0.0716596	-1.78561	0.0741629	0.195992	PCGF5
PSPC1	30.0685	-0.128055	0.0642479	-1.99314	0.0462456	0.139686	PSPC1
ANKS6	21.5299	-0.128063	0.091805	-1.39495	0.163031	0.336142	ANKS6
ZNF598	18.6094	-0.128078	0.0807885	-1.58535	0.112886	0.262051	ZNF598
ARNT	50.6863	-0.12814	0.0599022	-2.13916	0.0324225	0.107604	ARNT
GRIPAP1	27.312	-0.128217	0.0683599	-1.87562	0.0607074	0.169567	GRIPAP1
RNF123	18.385	-0.128276	0.0720677	-1.77993	0.0750868	0.197582	RNF123
ARHGEF40	47.1279	-0.128279	0.099589	-1.28809	0.197716	0.383105	ARHGEF40
ZNF329	10.5957	-0.128356	0.107549	-1.19347	0.232685	0.423918	ZNF329
DENND5B	26.6139	-0.128459	0.106776	-1.20307	0.228949	0.419859	DENND5B
RPS18	773.501	-0.128518	0.12221	-1.05162	0.292973	0.49132	RPS18
FAM118B	14.5992	-0.128559	0.0830998	-1.54704	0.121853	0.276303	FAM118B
RPL36	216.661	-0.128568	0.116608	-1.10257	0.270212	0.464964	RPL36
ZNF678	11.9288	-0.128578	0.0922831	-1.3933	0.16353	0.336954	ZNF678
PYCR1	26.6498	-0.128618	0.123273	-1.04336	0.296781	0.496031	PYCR1
TAPBPL	19.7735	-0.128639	0.112827	-1.14014	0.254227	0.448487	TAPBPL
H1-4	122.895	-0.128742	0.0932983	-1.3799	0.167618	0.342513	H1-4
APBA3	7.22571	-0.128747	0.106435	-1.20963	0.226419	0.417615	APBA3
KIAA0895L	5.35326	-0.12879	0.125156	-1.02903	0.303463	0.502918	KIAA0895L
HSPA14	28.8256	-0.128832	0.0685679	-1.87889	0.0602596	0.168574	HSPA14
AKAP8	24.5496	-0.128882	0.06489	-1.98616	0.0470159	0.141512	AKAP8
DHRS13	5.42806	-0.128973	0.125642	-1.02651	0.304649	0.50415	DHRS13
JAK1	243.604	-0.129092	0.059566	-2.16721	0.0302186	0.102468	JAK1
LGALS3	237.706	-0.129166	0.108891	-1.1862	0.235545	0.427533	LGALS3
NOB1	24.7334	-0.129263	0.0858476	-1.50572	0.132139	0.29196	NOB1
PRR13	61.3246	-0.129274	0.0937389	-1.37909	0.167867	0.342803	PRR13
MOB3C	15.0073	-0.129352	0.0801904	-1.61306	0.106731	0.251626	MOB3C
INTS11	29.8336	-0.129358	0.0813991	-1.58918	0.112019	0.260827	INTS11
CENPC	27.3707	-0.129406	0.0716989	-1.80485	0.0710986	0.189932	CENPC
CHST4	17.7445	-0.129432	0.196559	-0.658488	0.510224	0.693736	CHST4
KIZ	10.6073	-0.12953	0.106307	-1.21846	0.22305	0.413931	KIZ
PIK3AP1	67.4337	-0.129632	0.129935	-0.997674	0.318438	0.519311	PIK3AP1
ENGASE	11.9627	-0.129653	0.107203	-1.20941	0.226504	0.417655	ENGASE
PFAS	13.4156	-0.129699	0.085232	-1.52172	0.12808	0.285654	PFAS
RSAD1	11.996	-0.129708	0.0860047	-1.50815	0.131517	0.291038	RSAD1
KLHDC10	37.031	-0.129752	0.0655733	-1.97873	0.0478467	0.143171	KLHDC10
HELLS	22.8544	-0.129766	0.102917	-1.26087	0.207354	0.394966	HELLS
RIN1	11.162	-0.129914	0.116785	-1.11242	0.265958	0.461239	RIN1
ICAM3	7.69609	-0.130042	0.116257	-1.11858	0.26332	0.458395	ICAM3
L2HGDH	6.06375	-0.130217	0.114191	-1.14034	0.254143	0.448455	L2HGDH
FASTK	20.1986	-0.13025	0.0761595	-1.71023	0.0872234	0.219283	FASTK
INTS5	15.7862	-0.13026	0.075845	-1.71745	0.0858961	0.21682	INTS5
ACAD10	16.437	-0.13035	0.0867127	-1.50324	0.132778	0.293039	ACAD10
ABCC2	2.05743	-0.130388	0.199085	-0.654935	0.51251	0.695514	ABCC2
RAPGEF6	42.0584	-0.130535	0.0537569	-2.42824	0.0151723	0.0616913	RAPGEF6
MAP3K13	47.4797	-0.130599	0.0744049	-1.75525	0.0792165	0.20499	MAP3K13
RPL23AP42	137.242	-0.130744	0.093328	-1.40091	0.161242	0.333637	RPL23AP42
NICN1	5.78832	-0.130771	0.118086	-1.10742	0.268114	0.463096	NICN1
PPP6R2	30.3723	-0.130833	0.0781913	-1.67324	0.0942803	0.231657	PPP6R2
POMGNT1	30.5706	-0.130872	0.082393	-1.58838	0.1122	0.261032	POMGNT1
CEP44	19.3239	-0.130901	0.0802959	-1.63024	0.103051	0.245711	CEP44
WASH3P	8.37354	-0.130914	0.101584	-1.28872	0.197495	0.382791	WASH3P
KDM6B	18.8178	-0.13092	0.114811	-1.14031	0.254159	0.448455	KDM6B
HSP90AB1	707.129	-0.130933	0.105599	-1.23991	0.21501	0.404317	HSP90AB1
DYRK1A	82.4819	-0.13096	0.0518064	-2.52787	0.0114756	0.0500146	DYRK1A
TAF8	22.6436	-0.130994	0.0811387	-1.61445	0.10643	0.251181	TAF8
ZNF507	41.7547	-0.131013	0.0979755	-1.33721	0.181156	0.360789	ZNF507
CCDC85C	18.3178	-0.131109	0.111231	-1.17871	0.238515	0.430894	CCDC85C
ATF4	120.624	-0.13121	0.0876969	-1.49618	0.134607	0.294819	ATF4
ANKRD52	38.484	-0.131211	0.0849273	-1.54498	0.12235	0.276983	ANKRD52
RNF114	47.7333	-0.131219	0.0688544	-1.90575	0.0566827	0.162059	RNF114
DCAF16	37.8189	-0.131338	0.0730889	-1.79696	0.0723425	0.192399	DCAF16
LRRCC1	15.3219	-0.13137	0.0993953	-1.32169	0.186271	0.367743	LRRCC1
TRIM3	7.55902	-0.131425	0.105675	-1.24367	0.213622	0.402534	TRIM3
CUTALP	11.1309	-0.131489	0.10333	-1.27252	0.20319	0.390226	CUTALP
ST14	192.618	-0.131495	0.106874	-1.23038	0.218554	0.408402	ST14
COA3	20.1017	-0.131503	0.0790656	-1.66322	0.0962692	0.234522	COA3
LTO1	7.18965	-0.131538	0.114854	-1.14526	0.252102	0.446029	LTO1
KHDC4	29.5858	-0.131587	0.0997982	-1.31853	0.187326	0.369552	KHDC4
PCNT	31.8446	-0.131681	0.0700951	-1.8786	0.060299	0.168648	PCNT
GSKIP	43.3819	-0.131697	0.115776	-1.13751	0.255324	0.449509	GSKIP
LCLAT1	50.9042	-0.131741	0.0699943	-1.88217	0.0598124	0.16791	LCLAT1
LRRFIP2	34.9243	-0.13183	0.0615197	-2.14289	0.0321221	0.106857	LRRFIP2
TECR	32.2747	-0.131881	0.0788328	-1.67292	0.0943425	0.231765	TECR
NUDT2	7.11853	-0.131894	0.109834	-1.20085	0.229809	0.420653	NUDT2
MRPS17	10.1984	-0.131936	0.0936048	-1.40951	0.158686	0.330215	MRPS17
SPCS1	38.9309	-0.132002	0.0809447	-1.63076	0.10294	0.24558	SPCS1
BCR	78.2204	-0.132129	0.0978996	-1.34964	0.177133	0.355368	BCR
HOMEZ	8.75087	-0.132176	0.100538	-1.31469	0.188615	0.371146	HOMEZ
TMEM33	123.643	-0.132189	0.0739522	-1.78749	0.0738581	0.19555	TMEM33
SNHG15	6.377	-0.132197	0.119419	-1.107	0.268292	0.463341	SNHG15
SMIM15	60.4805	-0.132207	0.0610881	-2.1642	0.0304487	0.102923	SMIM15
GRHL2	40.9617	-0.132224	0.11208	-1.17973	0.238109	0.430475	GRHL2
TMED4	79.1804	-0.132237	0.0666988	-1.98259	0.0474128	0.142205	TMED4
HOTTIP	1.34079	-0.132314	0.1906	-0.694195	0.48756	0.674926	HOTTIP
TTC31	12.2417	-0.132401	0.0855536	-1.54757	0.121725	0.276243	TTC31
LRRC8D	26.3977	-0.132446	0.0931778	-1.42143	0.155191	0.325218	LRRC8D
ANKRD17	141.671	-0.13245	0.0449578	-2.9461	0.0032181	0.0189359	ANKRD17
FAM157C	10.8689	-0.132471	0.128264	-1.0328	0.301699	0.501422	FAM157C
NFYC	20.4094	-0.132626	0.0684933	-1.93633	0.0528273	0.153867	NFYC
ODR4	37.8086	-0.132651	0.0733815	-1.80769	0.0706545	0.189029	ODR4
TM4SF1	410.471	-0.132755	0.142824	-0.929503	0.352628	0.554225	TM4SF1
TMEM198B	8.18444	-0.132782	0.106738	-1.244	0.213499	0.402495	TMEM198B
RAB37	2.95549	-0.132944	0.179511	-0.740589	0.458943	0.649735	RAB37
TOR1AIP2	194.303	-0.132973	0.0706794	-1.88136	0.0599236	0.168067	TOR1AIP2
KLHL18	14.9402	-0.132977	0.0768601	-1.73011	0.0836103	0.21279	KLHL18
LINC02043	4.15565	-0.132983	0.136509	-0.974173	0.329971	0.530505	LINC02043
RN7SL7P	5.05975	-0.13301	0.151153	-0.879969	0.378876	0.578548	RN7SL7P
MGRN1	40.3647	-0.133073	0.0766824	-1.73538	0.0826729	0.211286	MGRN1
CCDC7	5.85488	-0.133139	0.121199	-1.09852	0.271979	0.466971	CCDC7
ZDHHC14	11.2867	-0.13328	0.114672	-1.16227	0.245126	0.438046	ZDHHC14
NDC1	37.8278	-0.133302	0.0953214	-1.39845	0.161979	0.334513	NDC1
ARHGEF7	50.2211	-0.133303	0.0730678	-1.82437	0.0680955	0.184411	ARHGEF7
QTRT1	8.65012	-0.133346	0.105729	-1.2612	0.207237	0.394918	QTRT1
ZNF571	5.31751	-0.1334	0.124266	-1.0735	0.283046	0.479715	ZNF571
ANKRD36	43.4995	-0.133438	0.113766	-1.17292	0.240828	0.433085	ANKRD36
TMEM139	6.97814	-0.133528	0.176617	-0.756031	0.449631	0.642029	TMEM139
SIGMAR1	23.8355	-0.133636	0.092623	-1.44279	0.149079	0.316447	SIGMAR1
GALK2	24.205	-0.133695	0.0844747	-1.58266	0.113498	0.262981	GALK2
IRAK1	87.305	-0.133723	0.0808094	-1.65479	0.0979662	0.23701	IRAK1
MRPS30	48.4417	-0.133725	0.0697404	-1.91747	0.0551778	0.159193	MRPS30
FDPS	59.5783	-0.133748	0.0960643	-1.39227	0.163839	0.337375	FDPS
TEX261	34.6734	-0.133845	0.0566108	-2.3643	0.0180643	0.0702384	TEX261
SMOC2	41.3958	-0.133849	0.1651	-0.810713	0.417531	0.612611	SMOC2
LRRC1	41.0937	-0.133959	0.0935835	-1.43144	0.152305	0.320866	LRRC1
MRPL37	30.7165	-0.134008	0.0953355	-1.40564	0.15983	0.331841	MRPL37
HIPK1	124.444	-0.134076	0.0752422	-1.78193	0.0747614	0.197086	HIPK1
AFF1	128.849	-0.134078	0.0587019	-2.28405	0.0223685	0.0822771	AFF1
PTP4A1	152.949	-0.134119	0.0977285	-1.37237	0.169949	0.34595	PTP4A1
SCAMP3	25.8662	-0.134288	0.0861545	-1.55869	0.119071	0.272052	SCAMP3
DLL4	12.0668	-0.134477	0.130996	-1.02657	0.304621	0.50415	DLL4
IER3IP1	23.0169	-0.134502	0.0829535	-1.62142	0.104928	0.248638	IER3IP1
TNPO3	48.5924	-0.134577	0.0582355	-2.31091	0.0208378	0.0781845	TNPO3
RN7SL679P	7.15928	-0.134691	0.179398	-0.750792	0.452778	0.644438	RN7SL679P
DDX31	13.3376	-0.134699	0.0857893	-1.57011	0.11639	0.267694	DDX31
NLRC5	35.1071	-0.134723	0.119057	-1.13158	0.257809	0.452625	NLRC5
MOCS3	9.27769	-0.134763	0.095217	-1.41532	0.156974	0.327664	MOCS3
RNPEPL1	51.1156	-0.134771	0.0856177	-1.5741	0.115464	0.266138	RNPEPL1
FLOT2	53.0758	-0.13478	0.0785611	-1.71561	0.0862338	0.217478	FLOT2
HIRA	18.3414	-0.13481	0.0762877	-1.76713	0.0772062	0.201662	HIRA
RFT1	14.9227	-0.13485	0.0805405	-1.67431	0.0940698	0.231317	RFT1
DDRGK1	27.1658	-0.134897	0.0991821	-1.36009	0.173801	0.351061	DDRGK1
IFT88	13.015	-0.134913	0.0909133	-1.48398	0.137815	0.299436	IFT88
PICK1	10.3394	-0.134934	0.0976514	-1.38179	0.167036	0.341922	PICK1
NELFA	17.6863	-0.134996	0.0766923	-1.76023	0.0783693	0.203661	NELFA
FGFRL1	22.0685	-0.135023	0.127376	-1.06003	0.289129	0.486594	FGFRL1
TVP23B	44.2389	-0.135023	0.100067	-1.34932	0.177233	0.355368	TVP23B
IRAK2	20.7269	-0.13519	0.139995	-0.965677	0.334206	0.535164	IRAK2
SMU1	61.0942	-0.135203	0.0703478	-1.92192	0.0546161	0.157898	SMU1
FKTN	27.0354	-0.135233	0.0813544	-1.66227	0.0964584	0.234689	FKTN
CDC42BPA	203.324	-0.135386	0.106624	-1.26974	0.204176	0.391281	CDC42BPA
IDH2	52.1837	-0.135417	0.108785	-1.24482	0.2132	0.402211	IDH2
PHLDA2	11.6692	-0.135441	0.136423	-0.992805	0.320805	0.522063	PHLDA2
RAB22A	94.7888	-0.135508	0.0751443	-1.80331	0.0713399	0.190299	RAB22A
DHX35	11.3482	-0.135513	0.0902	-1.50236	0.133005	0.293164	DHX35
THUMPD2	9.1952	-0.135583	0.0965871	-1.40374	0.160398	0.33262	THUMPD2
ATP5PO	51.7303	-0.135624	0.0887047	-1.52894	0.126279	0.282919	ATP5PO
LYRM1	13.257	-0.135627	0.0937506	-1.44668	0.147986	0.314963	LYRM1
EBPL	16.2525	-0.135703	0.0849426	-1.59759	0.110134	0.257657	EBPL
RCCD1	7.39426	-0.135748	0.116387	-1.16635	0.243471	0.436308	RCCD1
WDR90	12.4937	-0.135755	0.105884	-1.28211	0.199803	0.3859	WDR90
RFX1	7.7645	-0.135853	0.102443	-1.32613	0.184796	0.365993	RFX1
CCDC93	44.9605	-0.135928	0.0716839	-1.89621	0.0579322	0.164165	CCDC93
WARS2-AS1	3.9829	-0.135946	0.140059	-0.970629	0.331733	0.532336	WARS2-AS1
MOK	8.87072	-0.135967	0.10806	-1.25825	0.208301	0.396232	MOK
ANGEL1	16.4658	-0.136003	0.090611	-1.50095	0.133367	0.29366	ANGEL1
UBA52	162.352	-0.136063	0.0889073	-1.53039	0.125921	0.282462	UBA52
DCLRE1A	15.9714	-0.136109	0.077345	-1.75977	0.0784465	0.203675	DCLRE1A
TRIM25	41.3658	-0.13619	0.081826	-1.66439	0.0960345	0.234303	TRIM25
RIOK3	162.062	-0.136209	0.131107	-1.03892	0.298843	0.498097	RIOK3
METTL21A	31.0627	-0.136232	0.107317	-1.26944	0.204284	0.391381	METTL21A
USP33	73.1739	-0.136311	0.0484538	-2.81322	0.00490485	0.0261674	USP33
H1-5	66.9588	-0.136312	0.146547	-0.930161	0.352288	0.554099	H1-5
PLOD3	62.1419	-0.136362	0.102503	-1.33032	0.183411	0.364037	PLOD3
RNF39	3.73961	-0.136421	0.178354	-0.764889	0.444338	0.637262	RNF39
TCHP	10.3722	-0.1366	0.0910686	-1.49997	0.133622	0.293768	TCHP
GSTO2	11.2759	-0.136657	0.119974	-1.13906	0.254678	0.449033	GSTO2
TMC7	19.6364	-0.136688	0.145899	-0.936871	0.348825	0.550247	TMC7
BLOC1S3	6.54922	-0.136714	0.117551	-1.16302	0.244822	0.437747	BLOC1S3
NAA15	67.3583	-0.136738	0.0714095	-1.91485	0.0555121	0.159833	NAA15
STX1A	10.0771	-0.136746	0.144695	-0.945061	0.344628	0.54603	STX1A
MAP3K11	37.2896	-0.136785	0.0725695	-1.88488	0.0594455	0.167247	MAP3K11
SNORA2C	6.06961	-0.136801	0.149904	-0.912592	0.361457	0.561213	SNORA2C
SLC46A3	25.7986	-0.136829	0.118192	-1.15768	0.246995	0.440033	SLC46A3
URI1	68.6413	-0.136838	0.139492	-0.98098	0.326602	0.527341	URI1
MZT2A	20.5429	-0.13688	0.10149	-1.34871	0.177431	0.355584	MZT2A
TMOD2	22.732	-0.136886	0.113042	-1.21093	0.225922	0.417099	TMOD2
TRMT2B	16.2527	-0.136911	0.0790745	-1.73142	0.0833763	0.212448	TRMT2B
CEP43	13.027	-0.136914	0.0884955	-1.54713	0.121831	0.276303	CEP43
CBX2	2.6467	-0.136935	0.176271	-0.776842	0.437252	0.631083	CBX2
RIPOR2	7.1837	-0.136944	0.157818	-0.867735	0.38554	0.58461	RIPOR2
XAB2	23.3223	-0.137061	0.0709358	-1.93219	0.0533362	0.154962	XAB2
CNPY3	29.101	-0.137151	0.0888294	-1.54398	0.122593	0.27723	CNPY3
NDNF	18.2765	-0.137188	0.179108	-0.765951	0.443705	0.636764	NDNF
WDR5B	7.89827	-0.137322	0.102572	-1.33878	0.180641	0.359989	WDR5B
POGZ	60.8588	-0.13741	0.0779318	-1.76321	0.0778648	0.20301	POGZ
ALG14	5.40893	-0.137444	0.119219	-1.15287	0.248962	0.442246	ALG14
INTS3	60.6332	-0.137445	0.0696114	-1.97446	0.0483296	0.144279	INTS3
IL1R2	17.3358	-0.137498	0.191706	-0.717235	0.473229	0.662282	IL1R2
NOM1	20.2862	-0.137531	0.0813262	-1.69111	0.0908167	0.225834	NOM1
PRPSAP2	13.7828	-0.137581	0.0970507	-1.41762	0.156301	0.3269	PRPSAP2
MIA2	52.9958	-0.137605	0.0771868	-1.78276	0.0746261	0.19681	MIA2
KIF16B	37.3135	-0.137645	0.0811941	-1.69526	0.0900269	0.224262	KIF16B
POLH	11.464	-0.137651	0.0903594	-1.52337	0.127667	0.28508	POLH
MOCS1	6.65286	-0.137669	0.117236	-1.17429	0.24028	0.432645	MOCS1
ASTE1	6.88688	-0.137698	0.107544	-1.28039	0.200408	0.386625	ASTE1
PTP4A2	163.941	-0.137754	0.0701126	-1.96475	0.0494433	0.146578	PTP4A2
GSN	471.428	-0.137856	0.11026	-1.25028	0.211196	0.399845	GSN
ZNF767P	7.21476	-0.137922	0.117535	-1.17345	0.240617	0.432948	ZNF767P
GCAT	4.09895	-0.137944	0.148782	-0.927153	0.353847	0.555228	GCAT
SARAF	189.194	-0.137958	0.0764615	-1.80428	0.0711878	0.190012	SARAF
ALPK1	28.3235	-0.137974	0.0805578	-1.71273	0.0867627	0.218454	ALPK1
ZNF543	13.8763	-0.138025	0.08147	-1.69418	0.0902306	0.224681	ZNF543
GATAD2B	41.974	-0.138028	0.0773665	-1.78408	0.0744106	0.196363	GATAD2B
ST7L	9.56915	-0.138119	0.0953282	-1.44888	0.147371	0.314124	ST7L
SZT2	37.0219	-0.138156	0.0864938	-1.5973	0.1102	0.257764	SZT2
PPARG	35.4428	-0.138185	0.157854	-0.875398	0.381358	0.580424	PPARG
KDELR3	38.8141	-0.138271	0.113901	-1.21396	0.224764	0.415665	KDELR3
NFKB2	32.6137	-0.138274	0.0845579	-1.63526	0.101995	0.244056	NFKB2
EXPH5	53.2915	-0.138313	0.13148	-1.05197	0.292812	0.491179	EXPH5
ZNF717	10.6997	-0.138334	0.101969	-1.35663	0.1749	0.352276	ZNF717
INTS10	37.3272	-0.138424	0.0773487	-1.78961	0.0735168	0.194928	INTS10
RNPC3	12.4464	-0.138482	0.11079	-1.24995	0.211317	0.400016	RNPC3
XIAP	118.363	-0.138541	0.0589157	-2.35152	0.0186971	0.0721078	XIAP
ZNF649	9.71516	-0.13859	0.105121	-1.31839	0.187374	0.369552	ZNF649
PWWP2B	14.617	-0.138656	0.111121	-1.24779	0.212107	0.400917	PWWP2B
MOGS	37.0074	-0.138751	0.0673657	-2.05966	0.0394308	0.124738	MOGS
GOLGA8B	21.8063	-0.138776	0.167207	-0.829966	0.406558	0.602845	GOLGA8B
PRCC	20.721	-0.138814	0.0717819	-1.93383	0.0531336	0.154478	PRCC
RCL1	11.8158	-0.138924	0.088608	-1.56785	0.116916	0.268615	RCL1
USO1	103.378	-0.13902	0.0555575	-2.50227	0.0123399	0.0528607	USO1
IGHV4-61	4.45936	-0.139055	0.199415	-0.697314	0.485606	0.673786	IGHV4-61
FAM241A	10.3722	-0.13909	0.103149	-1.34844	0.177515	0.355642	FAM241A
GTPBP3	6.11049	-0.139094	0.11471	-1.21257	0.225294	0.41619	GTPBP3
POLE	26.5527	-0.139125	0.0837515	-1.66117	0.0966798	0.234985	POLE
ZNF652	63.517	-0.139132	0.0610999	-2.27713	0.0227783	0.0834011	ZNF652
PFKFB3	83.8371	-0.13926	0.115251	-1.20832	0.226925	0.41781	PFKFB3
C11orf49	15.553	-0.139276	0.087718	-1.58776	0.11234	0.261258	C11orf49
ZC3H8	5.28372	-0.13939	0.121502	-1.14722	0.25129	0.445147	ZC3H8
NDUFV3	17.6868	-0.139484	0.0758151	-1.83978	0.0657999	0.179713	NDUFV3
ZNF808	25.069	-0.13951	0.0741609	-1.88118	0.059947	0.168067	ZNF808
HERC2P3	6.77892	-0.139568	0.168592	-0.827842	0.40776	0.603789	HERC2P3
MLYCD	9.55405	-0.139604	0.0967915	-1.44231	0.149214	0.31647	MLYCD
GHDC	16.9725	-0.139618	0.078244	-1.7844	0.0743594	0.196268	GHDC
SCML1	9.67701	-0.139647	0.116199	-1.20179	0.229444	0.420467	SCML1
HMGN3	19.0636	-0.139681	0.106511	-1.31142	0.189717	0.372636	HMGN3
LMBRD2	48.4281	-0.140165	0.0772824	-1.81368	0.0697276	0.187325	LMBRD2
TOPORS	27.9104	-0.140206	0.0842677	-1.66382	0.0961492	0.234405	TOPORS
FICD	6.86837	-0.140285	0.110234	-1.27262	0.203154	0.390217	FICD
ACOT13	12.9723	-0.140291	0.0940541	-1.4916	0.135805	0.296782	ACOT13
SNHG16	86.6966	-0.140304	0.109731	-1.27862	0.201031	0.387359	SNHG16
ETFA	54.1433	-0.140358	0.0832886	-1.68519	0.091951	0.227725	ETFA
DUSP18	8.85074	-0.14037	0.101259	-1.38626	0.165669	0.339831	DUSP18
SLFN13	26.4985	-0.140376	0.140467	-0.999354	0.317623	0.518528	SLFN13
EDNRB	13.4811	-0.140497	0.151375	-0.928137	0.353336	0.554766	EDNRB
SNORD3A	43.9464	-0.14061	0.141871	-0.991115	0.32163	0.523138	SNORD3A
ZNF618	22.4079	-0.140686	0.106033	-1.32681	0.184572	0.365736	ZNF618
NR2C2AP	6.91342	-0.140704	0.107819	-1.30501	0.191891	0.375511	NR2C2AP
FAM20B	87.761	-0.140723	0.0701497	-2.00604	0.0448516	0.136831	FAM20B
SERPINB1	182.819	-0.140924	0.121591	-1.159	0.246455	0.439339	SERPINB1
PRKAA1	147.167	-0.140935	0.072128	-1.95395	0.050707	0.149425	PRKAA1
ASTN2	85.3025	-0.140944	0.126778	-1.11174	0.266248	0.461492	ASTN2
SPEN	108.993	-0.140975	0.0741659	-1.90081	0.0573266	0.163258	SPEN
LASP1	180.358	-0.14111	0.0815793	-1.72973	0.0836782	0.212836	LASP1
ACLY	156.39	-0.141138	0.0729385	-1.93502	0.0529874	0.154158	ACLY
KIF1C	90.7289	-0.14117	0.0788661	-1.79	0.0734541	0.194802	KIF1C
YTHDF2	62.0562	-0.141271	0.0666789	-2.11867	0.034118	0.111754	YTHDF2
NCOA1	62.7219	-0.141276	0.0692281	-2.04073	0.041278	0.129129	NCOA1
ZNF93	4.8445	-0.141305	0.136037	-1.03872	0.298934	0.498119	ZNF93
DYNC2LI1	14.4328	-0.141314	0.0809803	-1.74504	0.0809783	0.208402	DYNC2LI1
SNORA48	36.2687	-0.141525	0.12263	-1.15409	0.248465	0.441608	SNORA48
FANCF	16.4967	-0.141624	0.0828706	-1.70897	0.0874558	0.219556	FANCF
ZNF408	6.82568	-0.14165	0.107922	-1.31252	0.189345	0.372122	ZNF408
VWA2	15.0169	-0.141692	0.160637	-0.882058	0.377745	0.577558	VWA2
SMURF1	77.8433	-0.141804	0.0785897	-1.80435	0.0711757	0.190012	SMURF1
KLHL15	18.8798	-0.141973	0.0869214	-1.63335	0.102396	0.244608	KLHL15
TRIM27	46.7152	-0.141996	0.071939	-1.97384	0.0483996	0.144387	TRIM27
ERAP1	101.931	-0.142109	0.0894698	-1.58834	0.112209	0.261032	ERAP1
LRRC28	10.451	-0.142115	0.0987877	-1.43859	0.150266	0.31786	LRRC28
ANKRD65	4.28555	-0.142135	0.15836	-0.897546	0.369428	0.569256	ANKRD65
C1orf198	74.0058	-0.142214	0.087395	-1.62725	0.103684	0.246576	C1orf198
TMCO4	14.7825	-0.142267	0.0870569	-1.63418	0.102221	0.244414	TMCO4
GATD3A	25.8782	-0.142299	0.0678991	-2.09574	0.0361054	0.116652	GATD3A
SETD6	7.10045	-0.142343	0.106842	-1.33227	0.182771	0.363046	SETD6
STARD7	108.765	-0.142345	0.0712254	-1.99851	0.0456611	0.13864	STARD7
CDC14B	29.5338	-0.142509	0.0839704	-1.69713	0.0896723	0.223639	CDC14B
TRMT1	9.52631	-0.142666	0.0990167	-1.44082	0.149634	0.316853	TRMT1
ROR1	19.0369	-0.142709	0.131486	-1.08535	0.277767	0.47332	ROR1
RSBN1	35.3991	-0.142733	0.0623286	-2.29001	0.0220206	0.0813715	RSBN1
RPAIN	14.7196	-0.142853	0.0895797	-1.59471	0.110778	0.258643	RPAIN
GRB10	47.2776	-0.142867	0.119357	-1.19697	0.231319	0.422391	GRB10
IGHV3-48	6.50959	-0.142923	0.199519	-0.716339	0.473782	0.662694	IGHV3-48
TP53	30.4624	-0.142929	0.124279	-1.15006	0.250118	0.443683	TP53
UMAD1	11.6228	-0.142959	0.0899698	-1.58897	0.112068	0.260893	UMAD1
JAGN1	17.4174	-0.143044	0.082251	-1.73911	0.0820147	0.210223	JAGN1
RPSAP15	2.93268	-0.143126	0.199742	-0.716552	0.47365	0.662655	RPSAP15
BYSL	7.76666	-0.143172	0.10931	-1.30979	0.190268	0.373248	BYSL
SMYD3	13.4654	-0.143174	0.0940196	-1.52281	0.127805	0.285173	SMYD3
DBF4	12.461	-0.143185	0.106105	-1.34947	0.177186	0.355368	DBF4
VGF	1.94838	-0.143214	0.19982	-0.716715	0.47355	0.662587	VGF
DPH1	13.0993	-0.143374	0.0831752	-1.72376	0.0847512	0.214775	DPH1
DEPP1	144.341	-0.143389	0.132324	-1.08362	0.278531	0.474229	DEPP1
KIAA2013	41.6295	-0.14347	0.0809778	-1.77172	0.0764404	0.200398	KIAA2013
GMEB2	13.7089	-0.143515	0.0803699	-1.78568	0.0741505	0.195992	GMEB2
UBAP1	38.8024	-0.1436	0.0843672	-1.70208	0.0887406	0.221921	UBAP1
TYRO3	10.0656	-0.143752	0.122438	-1.17408	0.240361	0.432725	TYRO3
ARHGAP32	112.296	-0.14376	0.111052	-1.29453	0.195483	0.379985	ARHGAP32
SLC30A7	87.4475	-0.14379	0.0698507	-2.05853	0.0395391	0.12491	SLC30A7
RRP9	9.06821	-0.143909	0.101246	-1.42138	0.155208	0.325218	RRP9
CAMK2N1	55.7089	-0.144042	0.126943	-1.1347	0.256502	0.45119	CAMK2N1
AGAP1	34.4393	-0.144056	0.0919546	-1.5666	0.117208	0.269092	AGAP1
ING3	9.51897	-0.144071	0.0953328	-1.51125	0.130726	0.289938	ING3
ANKRD20A5P	2.97697	-0.144335	0.182025	-0.792941	0.427812	0.622043	ANKRD20A5P
NSD2	67.8967	-0.14437	0.0819439	-1.76181	0.0781009	0.203294	NSD2
CREB3	23.375	-0.144535	0.088969	-1.62456	0.104257	0.247571	CREB3
GCN1	118.774	-0.144549	0.0650823	-2.22101	0.0263502	0.0925872	GCN1
BRWD3	48.387	-0.144566	0.0667733	-2.16503	0.0303851	0.102896	BRWD3
PYROXD1	18.5223	-0.144603	0.0912711	-1.58432	0.11312	0.262366	PYROXD1
RALGPS2	49.0878	-0.144612	0.099871	-1.44799	0.14762	0.314362	RALGPS2
CCDC142	7.64309	-0.144703	0.112554	-1.28563	0.198572	0.384034	CCDC142
TMEM243	13.6305	-0.144711	0.088727	-1.63097	0.102897	0.245571	TMEM243
LAMTOR3	32.9635	-0.144728	0.0693679	-2.08639	0.0369436	0.11872	LAMTOR3
SNX16	10.662	-0.144779	0.098395	-1.47141	0.14118	0.304372	SNX16
PPP1R16B	8.72584	-0.144876	0.132159	-1.09623	0.27298	0.467715	PPP1R16B
IQCB1	16.0932	-0.144943	0.0800066	-1.81164	0.0700413	0.187861	IQCB1
SYAP1	86.7374	-0.145052	0.0668874	-2.1686	0.0301134	0.102192	SYAP1
CCDC47	128.262	-0.145063	0.0833796	-1.73979	0.0818954	0.210166	CCDC47
AGT	17.7337	-0.145078	0.171406	-0.846401	0.397329	0.594948	AGT
RPS6KA2	38.0331	-0.145098	0.117783	-1.23191	0.217983	0.407603	RPS6KA2
TXN2	14.8601	-0.145106	0.0814711	-1.78107	0.0749007	0.197331	TXN2
LURAP1L	15.7492	-0.145177	0.127586	-1.13788	0.255172	0.449509	LURAP1L
IGHG2	124.996	-0.145195	0.199812	-0.726658	0.467436	0.657185	IGHG2
BSDC1	46.8292	-0.145255	0.0679795	-2.13674	0.0326191	0.108117	BSDC1
THEM4	9.48081	-0.145355	0.108789	-1.33612	0.181511	0.361273	THEM4
ZNF282	20.4214	-0.145512	0.0756257	-1.92411	0.0543414	0.157407	ZNF282
ZNF592	40.7606	-0.145536	0.0654926	-2.22218	0.0262711	0.09236	ZNF592
KANK1	39.4004	-0.145654	0.0902511	-1.61387	0.106555	0.251352	KANK1
LARS2	18.0922	-0.145657	0.0750821	-1.93997	0.0523838	0.152993	LARS2
NIPAL2	40.0007	-0.145726	0.0949059	-1.53548	0.124666	0.280334	NIPAL2
TDRKH	7.49586	-0.145811	0.118219	-1.2334	0.217427	0.407068	TDRKH
CDH6	27.995	-0.145909	0.161106	-0.905671	0.36511	0.565007	CDH6
H2BC13	12.0754	-0.145917	0.132841	-1.09843	0.272015	0.466971	H2BC13
MBP	49.1744	-0.146094	0.0834185	-1.75134	0.079888	0.206339	MBP
CCDC126	10.3424	-0.146102	0.0975393	-1.49787	0.134166	0.294306	CCDC126
ZNF549	9.7811	-0.146166	0.111073	-1.31594	0.188194	0.370607	ZNF549
SLC35B3	18.159	-0.146211	0.09129	-1.60161	0.109242	0.256273	SLC35B3
ELOVL1	49.1718	-0.146258	0.098312	-1.48769	0.136832	0.297858	ELOVL1
CRCP	35.7805	-0.146288	0.0636445	-2.29852	0.0215324	0.0800758	CRCP
TRAF2	13.4265	-0.146435	0.0914717	-1.60088	0.109404	0.256511	TRAF2
ZNF277	22.2849	-0.146544	0.073449	-1.99518	0.0460227	0.139341	ZNF277
NIPA1	35.5993	-0.146549	0.111758	-1.31131	0.189752	0.372636	NIPA1
SON	322.725	-0.14658	0.0566282	-2.58845	0.00964078	0.0439603	SON
CBS	4.55775	-0.146595	0.169793	-0.863377	0.38793	0.587261	CBS
GFOD2	7.04529	-0.146728	0.106218	-1.38139	0.167161	0.342123	GFOD2
SAMD12	54.212	-0.146823	0.126433	-1.16128	0.24553	0.43852	SAMD12
RIOK2	18.5539	-0.146839	0.077247	-1.9009	0.0573152	0.163258	RIOK2
ZNF226	15.9893	-0.146852	0.0879398	-1.66992	0.0949362	0.232777	ZNF226
ZADH2	25.999	-0.146964	0.0823165	-1.78535	0.0742047	0.195998	ZADH2
AAMP	67.3455	-0.146965	0.0608698	-2.41442	0.0157602	0.0634771	AAMP
C7orf26	9.96284	-0.147138	0.0920253	-1.59889	0.109845	0.257168	C7orf26
FAM169A	7.58883	-0.147266	0.184252	-0.799266	0.424136	0.618665	FAM169A
ZNRF2	31.5538	-0.147286	0.0709419	-2.07616	0.0378795	0.120918	ZNRF2
CTRL	1.43268	-0.147304	0.13759	-1.0706	0.284348	0.481332	CTRL
RPL26	345.96	-0.14736	0.115949	-1.27091	0.203762	0.390915	RPL26
TSC22D4	22.9263	-0.147384	0.0826527	-1.78317	0.0745582	0.196671	TSC22D4
RUSF1	39.9253	-0.147392	0.0576023	-2.55879	0.0105038	0.0469264	RUSF1
PARD3	63.5207	-0.147399	0.0850285	-1.73352	0.0830036	0.21192	PARD3
CD46	378.368	-0.147506	0.079997	-1.84389	0.0651989	0.178606	CD46
CTBP1-DT	10.3025	-0.14752	0.0936708	-1.57488	0.115285	0.265821	CTBP1-DT
ZSCAN30	13.317	-0.147542	0.108604	-1.35853	0.174296	0.351557	ZSCAN30
NT5C3A	41.1783	-0.147545	0.0926244	-1.59294	0.111174	0.259232	NT5C3A
ZNF318	28.5841	-0.147645	0.0712535	-2.07211	0.0382549	0.121869	ZNF318
RPL11	333.596	-0.147704	0.0965743	-1.52943	0.126158	0.282746	RPL11
OXCT1	25.666	-0.147801	0.129936	-1.13749	0.255333	0.449509	OXCT1
IER2	58.6665	-0.147827	0.115588	-1.27892	0.200927	0.387276	IER2
RUNX3	7.43446	-0.147849	0.142558	-1.03711	0.299683	0.498784	RUNX3
PCYOX1L	8.38716	-0.147849	0.107692	-1.37288	0.169789	0.34568	PCYOX1L
CHAMP1	13.135	-0.14793	0.0890768	-1.6607	0.0967738	0.234985	CHAMP1
RBM5	61.7998	-0.147932	0.0806192	-1.83495	0.0665137	0.1812	RBM5
RGS5	132.209	-0.147963	0.174652	-0.847185	0.396892	0.594861	RGS5
ACOT11	22.8564	-0.147993	0.110563	-1.33854	0.180721	0.360092	ACOT11
KANSL1L	32.4454	-0.148027	0.0917675	-1.61306	0.106731	0.251626	KANSL1L
TRAPPC6A	8.11323	-0.148253	0.137815	-1.07574	0.282045	0.478572	TRAPPC6A
WWP1	80.6906	-0.148309	0.0753526	-1.9682	0.0490445	0.145734	WWP1
NFXL1	17.2205	-0.14836	0.0752551	-1.97143	0.048675	0.144972	NFXL1
H3P6	129.434	-0.148391	0.0937468	-1.58289	0.113445	0.262953	H3P6
UPF3A	14.2434	-0.148419	0.0836348	-1.77461	0.0759626	0.199431	UPF3A
CGAS	14.7652	-0.148434	0.10251	-1.448	0.147618	0.314362	CGAS
SLC2A13	31.8306	-0.148443	0.100559	-1.47618	0.139895	0.302469	SLC2A13
VPS51	42.2986	-0.148525	0.0688348	-2.15771	0.0309506	0.104123	VPS51
MSRB1	10.0694	-0.148529	0.113904	-1.30398	0.192239	0.37586	MSRB1
SSR2	104.511	-0.148536	0.0860534	-1.7261	0.0843299	0.213995	SSR2
TMEM184A	10.365	-0.148541	0.155172	-0.957265	0.338433	0.539445	TMEM184A
ZNF829	5.51672	-0.148548	0.131554	-1.12918	0.258824	0.453721	ZNF829
NPR1	3.68041	-0.148717	0.151275	-0.98309	0.325563	0.526327	NPR1
PRELID1	62.6378	-0.148722	0.0800317	-1.85829	0.0631278	0.174501	PRELID1
ATRNL1	3.81988	-0.148727	0.199238	-0.746478	0.455379	0.646846	ATRNL1
PNP	49.4873	-0.148736	0.113027	-1.31593	0.188198	0.370607	PNP
PSMB10	31.1929	-0.148796	0.091874	-1.61957	0.105325	0.249184	PSMB10
MIGA1	42.7565	-0.148816	0.0651006	-2.28594	0.0222576	0.0819163	MIGA1
SLC25A38	15.0573	-0.148845	0.0841079	-1.76969	0.0767789	0.200953	SLC25A38
PSMG4	10.2869	-0.148891	0.0992106	-1.50076	0.133419	0.29367	PSMG4
AMBRA1	38.1532	-0.148905	0.0631711	-2.35718	0.0184146	0.0712757	AMBRA1
PPID	19.345	-0.148931	0.0730358	-2.03916	0.0414344	0.129491	PPID
LYRM7	17.3656	-0.149167	0.0819151	-1.821	0.0686068	0.185247	LYRM7
GATAD1	41.7123	-0.149248	0.0793672	-1.88047	0.0600439	0.168265	GATAD1
ARHGEF26-AS1	13.2542	-0.149287	0.139546	-1.06981	0.284707	0.481875	ARHGEF26-AS1
KIF1B	94.1189	-0.149334	0.0765403	-1.95104	0.0510518	0.150234	KIF1B
MAPKAPK2	79.0242	-0.14938	0.0676443	-2.20832	0.027222	0.0947663	MAPKAPK2
TRIB1	81.7422	-0.149505	0.123964	-1.20604	0.227802	0.419077	TRIB1
DDX51	10.1288	-0.149619	0.0961687	-1.5558	0.119756	0.272949	DDX51
PCDHAC2	7.45807	-0.14966	0.176674	-0.847097	0.396941	0.594861	PCDHAC2
BIRC6	314.351	-0.149752	0.0483207	-3.09912	0.00194094	0.0127186	BIRC6
CYREN	21.5269	-0.14979	0.0851206	-1.75974	0.0784514	0.203675	CYREN
SIGLEC8	2.48225	-0.149791	0.180361	-0.830509	0.406251	0.60253	SIGLEC8
B4GALT3	22.433	-0.149811	0.0870354	-1.72126	0.0852033	0.215559	B4GALT3
CTNND1	434.046	-0.149838	0.0854094	-1.75435	0.0793704	0.205346	CTNND1
VPS50	29.5332	-0.149885	0.0821143	-1.82532	0.0679521	0.184178	VPS50
ME2	25.0116	-0.149906	0.106491	-1.40768	0.159226	0.330867	ME2
IRF1	50.7004	-0.149959	0.0925399	-1.62048	0.105129	0.24895	IRF1
BORA	6.78322	-0.149968	0.115442	-1.29908	0.193917	0.37821	BORA
TOMM5	28.2829	-0.149991	0.108046	-1.38822	0.165071	0.338876	TOMM5
C9orf85	7.55768	-0.150142	0.10407	-1.4427	0.149104	0.316447	C9orf85
IP6K1	34.1799	-0.150181	0.0653361	-2.29859	0.021528	0.0800758	IP6K1
ABCC4	25.4737	-0.150245	0.108802	-1.3809	0.167309	0.342263	ABCC4
SPICE1	27.4224	-0.150267	0.0795555	-1.88883	0.0589151	0.166229	SPICE1
VKORC1L1	63.9779	-0.150292	0.0657173	-2.28695	0.0221986	0.0818166	VKORC1L1
PCCB	22.8146	-0.150325	0.086899	-1.72988	0.0836517	0.212836	PCCB
PRMT6	12.2798	-0.150468	0.0984617	-1.52819	0.126466	0.283238	PRMT6
BRPF1	17.3965	-0.150489	0.071746	-2.09753	0.0359467	0.116286	BRPF1
STX18	24.7833	-0.150491	0.066182	-2.27389	0.0229725	0.0839919	STX18
USP7	108.438	-0.150583	0.0492743	-3.05601	0.00224301	0.0142946	USP7
CCDC149	12.8637	-0.150669	0.0899557	-1.67493	0.0939488	0.231153	CCDC149
GCFC2	15.5046	-0.150841	0.0821747	-1.83561	0.0664147	0.181006	GCFC2
PREPL	61.7844	-0.150845	0.0690712	-2.18391	0.0289691	0.0991501	PREPL
RELB	21.3379	-0.15094	0.0994991	-1.517	0.129267	0.287799	RELB
PEX7	5.71967	-0.15101	0.117787	-1.28206	0.199822	0.3859	PEX7
KDELR2	265.144	-0.151053	0.0766284	-1.97124	0.0486967	0.144976	KDELR2
FBXO9	26.4326	-0.151073	0.0898908	-1.68062	0.0928359	0.229227	FBXO9
TPRG1L	44.7243	-0.151081	0.0979722	-1.54208	0.123054	0.277881	TPRG1L
C4A	73.5841	-0.151138	0.1618	-0.934106	0.350249	0.551746	C4A
MOAP1	21.469	-0.151172	0.0808421	-1.86996	0.0614888	0.171116	MOAP1
XIST	151.811	-0.15121	0.179732	-0.841308	0.400175	0.597133	XIST
ZMPSTE24	78.7146	-0.15136	0.0888377	-1.70378	0.0884219	0.221297	ZMPSTE24
RAI2	6.06157	-0.151436	0.148561	-1.01935	0.308037	0.508261	RAI2
ARHGEF37	12.4886	-0.151465	0.140588	-1.07736	0.281319	0.477508	ARHGEF37
CFAP44	9.21847	-0.151507	0.128085	-1.18287	0.236862	0.429026	CFAP44
TLR5	11.3176	-0.151523	0.12594	-1.20313	0.228925	0.419859	TLR5
NUAK2	6.03132	-0.151539	0.126258	-1.20023	0.230049	0.421033	NUAK2
PCBD1	24.8199	-0.151634	0.100403	-1.51026	0.130978	0.290366	PCBD1
WHAMM	12.6396	-0.151646	0.0870194	-1.74267	0.0813921	0.20914	WHAMM
MKLN1	108.924	-0.151651	0.0595444	-2.54686	0.0108698	0.0482184	MKLN1
GLIPR1L2	8.84223	-0.151673	0.127442	-1.19013	0.233995	0.425457	GLIPR1L2
DMAP1	11.1446	-0.151711	0.0901581	-1.68272	0.0924286	0.228466	DMAP1
UVSSA	13.9871	-0.151746	0.103638	-1.4642	0.14314	0.307253	UVSSA
ACP6	11.8493	-0.15176	0.121913	-1.24482	0.213198	0.402211	ACP6
BMS1P4-AGAP5	4.40166	-0.151828	0.133447	-1.13774	0.25523	0.449509	BMS1P4-AGAP5
FUNDC1	9.27017	-0.151848	0.0989784	-1.53415	0.124993	0.280922	FUNDC1
MROH1	32.837	-0.151914	0.10138	-1.49846	0.134013	0.294216	MROH1
SELPLG	21.3669	-0.151922	0.1506	-1.00878	0.313081	0.513542	SELPLG
TBC1D14	55.6338	-0.151962	0.08576	-1.77194	0.0764045	0.200345	TBC1D14
DAB2IP	54.1171	-0.152008	0.0910118	-1.6702	0.094879	0.232682	DAB2IP
MTMR10	30.2826	-0.152076	0.086443	-1.75926	0.0785335	0.203757	MTMR10
TOP1MT	13.6986	-0.152118	0.101817	-1.49403	0.135167	0.295691	TOP1MT
RC3H1	71.9066	-0.152128	0.0573073	-2.6546	0.00794013	0.0378501	RC3H1
MEST	56.9754	-0.152157	0.138625	-1.09762	0.27237	0.467295	MEST
DMAC2L	6.98715	-0.152177	0.107459	-1.41614	0.156735	0.327326	DMAC2L
C2orf68	20.5418	-0.152235	0.0735789	-2.069	0.0385458	0.122558	C2orf68
RBM33	55.6977	-0.152542	0.0741123	-2.05825	0.0395658	0.124963	RBM33
TMEM129	20.4372	-0.152664	0.0902194	-1.69215	0.0906181	0.225471	TMEM129
IGKV4-1	24.1112	-0.152691	0.200084	-0.763131	0.445385	0.638387	IGKV4-1
MFN1	72.418	-0.152771	0.0783632	-1.94952	0.0512333	0.150471	MFN1
ATP5F1A	171.886	-0.152776	0.0776874	-1.96654	0.0492359	0.146099	ATP5F1A
MINDY4	10.3948	-0.152785	0.101437	-1.50621	0.132013	0.291783	MINDY4
CLPTM1L	83.1637	-0.152794	0.0829913	-1.84108	0.0656096	0.179386	CLPTM1L
CSRNP3	11.9155	-0.152856	0.165434	-0.923968	0.355503	0.556507	CSRNP3
KMT2E	99.7148	-0.152886	0.0710961	-2.15042	0.0315224	0.10552	KMT2E
SLC35E2B	46.3819	-0.152912	0.0841531	-1.81707	0.069206	0.18622	SLC35E2B
VPS54	39.9707	-0.15304	0.0615323	-2.48714	0.0128775	0.0546153	VPS54
WDR37	14.9504	-0.153128	0.0821564	-1.86386	0.0623408	0.172955	WDR37
SQLE	74.2091	-0.153132	0.135468	-1.1304	0.258309	0.453192	SQLE
SERINC5	40.4808	-0.153269	0.0746701	-2.05262	0.0401097	0.126228	SERINC5
MBD6	15.7555	-0.153305	0.124945	-1.22698	0.219829	0.41014	MBD6
DRAM2	30.6962	-0.153321	0.0773424	-1.98236	0.0474385	0.142215	DRAM2
FGD2	9.90346	-0.153426	0.109691	-1.39872	0.161897	0.334414	FGD2
SERPINB4	4.70473	-0.153464	0.190294	-0.806459	0.419978	0.614911	SERPINB4
EVI5	54.8869	-0.153513	0.0735298	-2.08777	0.0368184	0.118399	EVI5
SNORA7B	5.11829	-0.153555	0.147223	-1.04301	0.296943	0.496031	SNORA7B
PIM2	14.9305	-0.153575	0.138958	-1.10518	0.26908	0.463963	PIM2
CPSF1	44.1886	-0.1536	0.0811467	-1.89287	0.0583752	0.164888	CPSF1
CX3CR1	2.31516	-0.153709	0.18732	-0.820568	0.411893	0.607939	CX3CR1
HEYL	21.5879	-0.153789	0.152054	-1.01141	0.311821	0.512194	HEYL
WDR6	53.7176	-0.153866	0.079277	-1.94087	0.0522741	0.152812	WDR6
B3GNT3	64.6082	-0.153922	0.122649	-1.25498	0.209486	0.397666	B3GNT3
THEMIS	2.68461	-0.153967	0.177854	-0.865693	0.386659	0.585895	THEMIS
SHANK2	26.8667	-0.153972	0.132845	-1.15903	0.246442	0.439339	SHANK2
HBA1	3.31711	-0.154072	0.19938	-0.772758	0.439665	0.632874	HBA1
GRSF1	84.5362	-0.154109	0.0604002	-2.55146	0.0107272	0.0477411	GRSF1
SETD1B	23.0535	-0.154114	0.0992459	-1.55285	0.120459	0.274149	SETD1B
ARFGEF2	137.94	-0.154131	0.0534372	-2.88434	0.00392236	0.0220942	ARFGEF2
RALGAPA1	65.2818	-0.15422	0.0707138	-2.1809	0.0291907	0.0997637	RALGAPA1
EGR3	7.58075	-0.154267	0.171466	-0.899694	0.368283	0.568132	EGR3
SNHG20	5.58955	-0.154329	0.118702	-1.30014	0.193555	0.378001	SNHG20
RPS10	271.366	-0.154372	0.116699	-1.32282	0.185896	0.367421	RPS10
MUC5B	329.477	-0.154524	0.196897	-0.784797	0.432572	0.626758	MUC5B
MTRR	21.6057	-0.154601	0.0741314	-2.0855	0.0370238	0.118899	MTRR
DERL3	5.09103	-0.154615	0.168376	-0.918275	0.358475	0.559405	DERL3
ZNF550	9.70987	-0.154787	0.0952577	-1.62493	0.104178	0.247457	ZNF550
RPS21	166.719	-0.154801	0.131756	-1.17491	0.240032	0.432456	RPS21
VPS37B	43.7931	-0.154929	0.105364	-1.47042	0.141449	0.304798	VPS37B
TWNK	6.71316	-0.154961	0.110971	-1.3964	0.162594	0.335457	TWNK
CLTB	73.2898	-0.154977	0.134793	-1.14974	0.250249	0.443855	CLTB
GBP2	88.0726	-0.155002	0.10536	-1.47117	0.141246	0.304464	GBP2
LRP4	9.84456	-0.155007	0.157109	-0.986623	0.323828	0.524714	LRP4
TXNDC5	202.888	-0.155147	0.126877	-1.22281	0.221402	0.411979	TXNDC5
JMJD4	12.9083	-0.155174	0.0826796	-1.87682	0.0605433	0.16922	JMJD4
SERBP1	232.387	-0.155187	0.0700619	-2.215	0.0267599	0.0935646	SERBP1
ZNF862	9.75215	-0.155285	0.111708	-1.39011	0.164497	0.338185	ZNF862
MEIS1	39.4401	-0.155314	0.139684	-1.11189	0.266185	0.461492	MEIS1
IFT140	19.3452	-0.155389	0.0950833	-1.63424	0.102208	0.244414	IFT140
MARCHF6	132.073	-0.155408	0.0522858	-2.97228	0.00295594	0.0177191	MARCHF6
B4GALNT2	0.363317	-0.155411	0.150188	-1.03477	0.300775	0.500211	B4GALNT2
MMP7	382.969	-0.15542	0.186196	-0.83471	0.403881	0.600266	MMP7
SARS1	75.7756	-0.155441	0.0671619	-2.31442	0.0206446	0.0779055	SARS1
TRADD	16.2132	-0.155474	0.0907273	-1.71364	0.0865948	0.218131	TRADD
SLC37A3	44.0781	-0.155479	0.069655	-2.23213	0.0256063	0.0906896	SLC37A3
HLCS	25.3375	-0.155535	0.0716928	-2.16946	0.0300477	0.102078	HLCS
RRP8	14.15	-0.155577	0.0791887	-1.96464	0.0494561	0.146583	RRP8
SAFB	46.7269	-0.155577	0.0521485	-2.98335	0.00285109	0.0172066	SAFB
PROS1	49.5583	-0.155649	0.127028	-1.22531	0.220457	0.410818	PROS1
CLIP2	54.5309	-0.155685	0.0973236	-1.59966	0.109673	0.256952	CLIP2
CTTNBP2	3.78586	-0.155723	0.164836	-0.944716	0.344804	0.546125	CTTNBP2
TXNDC12	45.6013	-0.155788	0.0832287	-1.87181	0.0612331	0.170663	TXNDC12
GALT	9.02143	-0.155805	0.0986475	-1.57941	0.114241	0.264034	GALT
YY1AP1	42.9344	-0.15587	0.0643942	-2.42056	0.0154967	0.0627317	YY1AP1
DHX30	44.7831	-0.155883	0.0574119	-2.71516	0.00662436	0.0328244	DHX30
KLHDC3	33.8611	-0.155959	0.0873982	-1.78447	0.0743473	0.196268	KLHDC3
CNDP2	90.8594	-0.155974	0.0863729	-1.80582	0.0709457	0.189643	CNDP2
HERC2P5	5.51816	-0.156107	0.142375	-1.09645	0.272884	0.467715	HERC2P5
BEX2	4.1998	-0.156358	0.181544	-0.861267	0.389091	0.588323	BEX2
NOTCH4	14.3475	-0.156485	0.110311	-1.41859	0.156018	0.326575	NOTCH4
ORC5	13.3199	-0.156505	0.0845355	-1.85135	0.0641194	0.176404	ORC5
RPL36A	177.812	-0.156587	0.105199	-1.48848	0.136625	0.297659	RPL36A
CERS2	125.077	-0.156664	0.080972	-1.93479	0.0530156	0.154205	CERS2
HDAC11	13.6911	-0.156711	0.11793	-1.32885	0.183899	0.364891	HDAC11
ABCG1	39.3395	-0.15697	0.103489	-1.51678	0.129322	0.287873	ABCG1
DIAPH2	58.1694	-0.156985	0.0705501	-2.22516	0.0260708	0.0918574	DIAPH2
MBTD1	23.9972	-0.15699	0.0749505	-2.09458	0.0362085	0.1169	MBTD1
USP38	47.8617	-0.156995	0.0601469	-2.6102	0.00904894	0.0418126	USP38
ADCY3	28.2892	-0.157142	0.0864072	-1.81862	0.0689695	0.185789	ADCY3
ZNF44	14.0333	-0.157169	0.0823514	-1.90852	0.0563242	0.161361	ZNF44
SND1	161.327	-0.157224	0.0666192	-2.36004	0.0182729	0.0708132	SND1
GATC	16.2015	-0.157234	0.084533	-1.86003	0.0628815	0.174019	GATC
SLC4A2	56.9547	-0.157234	0.0751155	-2.09323	0.0363284	0.117137	SLC4A2
ABHD12	36.7074	-0.157273	0.0974097	-1.61456	0.106407	0.251181	ABHD12
PKD1P3	12.6599	-0.157393	0.119088	-1.32165	0.186284	0.367743	PKD1P3
GTF2IP4	40.7452	-0.157474	0.104962	-1.5003	0.133536	0.293729	GTF2IP4
PMM2	34.2015	-0.157485	0.0765498	-2.05729	0.039658	0.125175	PMM2
MTO1	17.1886	-0.157549	0.0785227	-2.00642	0.0448118	0.136775	MTO1
TRAPPC12	31.6774	-0.157596	0.0674993	-2.33477	0.0195552	0.0746526	TRAPPC12
MED14	63.5414	-0.157677	0.0681824	-2.31257	0.0207462	0.0780129	MED14
RABL6	45.7926	-0.157678	0.0734731	-2.14607	0.0318674	0.10623	RABL6
CLK2	20.9605	-0.157688	0.0847827	-1.8599	0.0628992	0.174019	CLK2
CELSR3	11.3345	-0.15771	0.166304	-0.948321	0.342966	0.544358	CELSR3
NAIF1	7.97041	-0.157732	0.102278	-1.54218	0.123029	0.277874	NAIF1
ZNF709	5.02312	-0.157745	0.126715	-1.24488	0.213177	0.402211	ZNF709
ALDH6A1	37.0254	-0.157811	0.0966188	-1.63334	0.102398	0.244608	ALDH6A1
HERPUD1	91.5492	-0.157935	0.08506	-1.85675	0.0633472	0.175032	HERPUD1
KCNJ5	4.19086	-0.158034	0.164852	-0.958639	0.337741	0.538937	KCNJ5
EIF2S3	202.213	-0.158065	0.0892583	-1.77087	0.0765824	0.200606	EIF2S3
CLTA	82.3696	-0.158175	0.0910177	-1.73784	0.0822384	0.210638	CLTA
NAT1	5.55057	-0.158236	0.125494	-1.2609	0.207346	0.394966	NAT1
POLR2J2	8.95354	-0.158418	0.127439	-1.24309	0.213835	0.402875	POLR2J2
FH	37.7759	-0.158479	0.0915513	-1.73104	0.0834448	0.212538	FH
C11orf1	10.1151	-0.15853	0.100213	-1.58193	0.113666	0.263226	C11orf1
USP1	51.2015	-0.158846	0.0753224	-2.10888	0.0349553	0.113856	USP1
SSU72	48.0169	-0.158847	0.0795776	-1.99613	0.0459196	0.139147	SSU72
ZNF783	10.9379	-0.158871	0.0959231	-1.65623	0.0976744	0.236636	ZNF783
NCOA7	95.9096	-0.158895	0.122051	-1.30188	0.192958	0.377023	NCOA7
CHD7	63.3686	-0.159062	0.0900942	-1.76551	0.0774787	0.20225	CHD7
CD2	5.74837	-0.15919	0.169635	-0.938427	0.348025	0.549459	CD2
DCPS	8.88837	-0.159206	0.100219	-1.58857	0.112157	0.261006	DCPS
NARS1	94.2591	-0.159207	0.0656551	-2.4249	0.0153127	0.0622032	NARS1
MTMR14	21.79	-0.159239	0.0757804	-2.10133	0.0356123	0.115466	MTMR14
ZNF615	10.5444	-0.159298	0.0999406	-1.59393	0.110953	0.25891	ZNF615
ABTB1	12.403	-0.159304	0.102187	-1.55894	0.11901	0.272012	ABTB1
YRDC	10.2062	-0.159312	0.105151	-1.51508	0.129752	0.28843	YRDC
ZNF644	75.496	-0.159379	0.0513934	-3.10116	0.00192761	0.0126594	ZNF644
SETD2	96.957	-0.159469	0.0566944	-2.81278	0.00491155	0.0261875	SETD2
FRG1BP	7.55576	-0.159752	0.105233	-1.51807	0.128996	0.287245	FRG1BP
IL32	54.1221	-0.159928	0.115366	-1.38627	0.165663	0.339831	IL32
ENPP4	37.0573	-0.159976	0.117435	-1.36225	0.173119	0.350231	ENPP4
HINT2	7.33506	-0.159997	0.105641	-1.51453	0.129892	0.288588	HINT2
BAK1	22.8949	-0.160006	0.0988828	-1.61814	0.105633	0.249729	BAK1
KCNQ3	3.99758	-0.160039	0.170332	-0.939567	0.34744	0.548806	KCNQ3
DHRSX	15.1691	-0.160197	0.0945175	-1.69489	0.0900964	0.224391	DHRSX
IFNAR1	80.8257	-0.160271	0.0690995	-2.31943	0.020372	0.0770356	IFNAR1
TSBP1-AS1	82.5179	-0.160276	0.133424	-1.20125	0.229652	0.420562	TSBP1-AS1
HOXA13	9.5575	-0.160319	0.199935	-0.801855	0.422637	0.617137	HOXA13
LRRC41	45.241	-0.160437	0.0658271	-2.43725	0.0147995	0.0604443	LRRC41
PRSS21	4.13263	-0.160459	0.198941	-0.806566	0.419916	0.614891	PRSS21
HLA-F	62.8621	-0.160569	0.130346	-1.23187	0.217999	0.407603	HLA-F
FEM1C	53.5237	-0.160594	0.0647468	-2.48034	0.0131257	0.0552853	FEM1C
B3GALT2	2.16632	-0.160628	0.198996	-0.807194	0.419555	0.614598	B3GALT2
CRY2	29.6298	-0.160686	0.0813306	-1.97572	0.0481865	0.143919	CRY2
KAT8	20.7417	-0.160704	0.0679278	-2.36581	0.0179905	0.0700154	KAT8
EPB41L4A-AS1	10.6019	-0.160738	0.113402	-1.41741	0.156362	0.326974	EPB41L4A-AS1
YAE1	7.7426	-0.160804	0.104037	-1.54564	0.122191	0.276811	YAE1
KIFC2	9.97679	-0.160863	0.143967	-1.11736	0.26384	0.458684	KIFC2
C1orf109	9.32152	-0.160893	0.0967362	-1.66321	0.0962704	0.234522	C1orf109
SLC25A51	11.3957	-0.161048	0.0874851	-1.84086	0.0656418	0.179413	SLC25A51
YIPF2	26.5253	-0.16109	0.0764615	-2.10681	0.035134	0.114234	YIPF2
EIF4B	454.625	-0.161119	0.0902572	-1.78511	0.0742436	0.196044	EIF4B
LARP4B	77.9376	-0.161223	0.0640877	-2.51567	0.0118807	0.0513746	LARP4B
ZNF395	44.826	-0.161235	0.108911	-1.48043	0.138757	0.300821	ZNF395
VNN2	8.65452	-0.161273	0.178179	-0.905114	0.365405	0.56507	VNN2
ZNF713	4.88429	-0.161288	0.128075	-1.25933	0.207912	0.395793	ZNF713
SLC46A1	11.4191	-0.161313	0.120919	-1.33405	0.182187	0.36228	SLC46A1
CD96	5.54187	-0.161399	0.149044	-1.08289	0.278855	0.474606	CD96
PGC	77.7547	-0.161502	0.180573	-0.894388	0.371115	0.570918	PGC
IGHV4-31	6.95491	-0.161598	0.199792	-0.808832	0.418612	0.613753	IGHV4-31
ZNF141	14.0249	-0.16162	0.103905	-1.55546	0.119838	0.273074	ZNF141
MCUB	15.5974	-0.161658	0.104941	-1.54047	0.123447	0.278424	MCUB
LINC01184	12.1042	-0.161741	0.0912746	-1.77203	0.0763893	0.200345	LINC01184
ADGRA3	42.5805	-0.161743	0.0962916	-1.67972	0.093011	0.229551	ADGRA3
DHFR	30.8403	-0.16188	0.112244	-1.44222	0.149241	0.316475	DHFR
TMEM115	19.3244	-0.161982	0.0700961	-2.31086	0.0208406	0.0781845	TMEM115
EXOC4	85.946	-0.162046	0.0571596	-2.83498	0.00458291	0.0247994	EXOC4
SMC5	69.7333	-0.162054	0.0786262	-2.06106	0.0392969	0.124513	SMC5
ZNF765	20.1057	-0.162064	0.0702062	-2.3084	0.020977	0.0785578	ZNF765
ZNF37BP	7.60543	-0.162108	0.11929	-1.35894	0.174165	0.351459	ZNF37BP
AVL9	88.2845	-0.162109	0.0678491	-2.38925	0.0168826	0.0666765	AVL9
C4orf36	22.9603	-0.162109	0.120142	-1.34931	0.177236	0.355368	C4orf36
TAF4	13.5408	-0.162209	0.0853744	-1.89997	0.0574366	0.163428	TAF4
MRPL24	22.3548	-0.162214	0.099577	-1.62903	0.103307	0.246044	MRPL24
KTI12	6.00208	-0.162341	0.113498	-1.43035	0.152616	0.321138	KTI12
CD302	34.4988	-0.162412	0.137945	-1.17737	0.239049	0.4314	CD302
TJAP1	12.1355	-0.16249	0.0939166	-1.73015	0.0836036	0.21279	TJAP1
SDCBP2	48.0723	-0.162511	0.141434	-1.14902	0.250547	0.444138	SDCBP2
PDGFD	26.8914	-0.162641	0.128429	-1.26639	0.205375	0.392305	PDGFD
FAM200A	6.95064	-0.162717	0.111836	-1.45496	0.145681	0.311402	FAM200A
NAALADL2	19.0747	-0.162728	0.131761	-1.23502	0.216822	0.406469	NAALADL2
GOLGA3	141.814	-0.162741	0.0695982	-2.33829	0.0193723	0.0740869	GOLGA3
POGK	76.902	-0.162858	0.0697689	-2.33425	0.0195825	0.0747123	POGK
NCOA5	16.8444	-0.162945	0.0831475	-1.95971	0.0500299	0.147907	NCOA5
MBOAT7	36.3552	-0.162955	0.093587	-1.74122	0.0816454	0.209707	MBOAT7
SAR1B	86.06	-0.162975	0.0562529	-2.89717	0.0037654	0.0214467	SAR1B
PLPBP	32.7623	-0.163008	0.0864627	-1.88529	0.0593901	0.167128	PLPBP
DHRS3	88.8106	-0.163207	0.128698	-1.26814	0.204747	0.391522	DHRS3
PCBP1-AS1	7.43913	-0.163235	0.110334	-1.47945	0.139019	0.301284	PCBP1-AS1
ZNF48	7.20597	-0.163247	0.105828	-1.54257	0.122934	0.277806	ZNF48
CCNE2	5.31708	-0.163264	0.147087	-1.10999	0.267004	0.462302	CCNE2
NFIX	42.9458	-0.163428	0.104171	-1.56884	0.116684	0.268227	NFIX
BDKRB2	19.0561	-0.163439	0.118477	-1.3795	0.167739	0.342651	BDKRB2
TFEB	11.3761	-0.163587	0.0957264	-1.7089	0.0874692	0.219556	TFEB
RITA1	9.02611	-0.163616	0.0993188	-1.64738	0.0994803	0.239741	RITA1
CXCR4	65.2263	-0.163681	0.141525	-1.15655	0.247455	0.440486	CXCR4
FAM120B	33.7998	-0.16373	0.0774238	-2.11473	0.0344529	0.112621	FAM120B
FDX1	22.2055	-0.163738	0.0862949	-1.89743	0.0577719	0.163907	FDX1
KIF13B	183.556	-0.163796	0.126015	-1.29981	0.193665	0.378001	KIF13B
CTRB2	46.8287	-0.163864	0.169414	-0.96724	0.333424	0.534068	CTRB2
NAPA	39.9509	-0.163954	0.0688483	-2.38138	0.0172479	0.0678947	NAPA
ZNF180	8.98569	-0.163988	0.0990507	-1.6556	0.0978028	0.236813	ZNF180
USP19	37.0696	-0.164037	0.0655116	-2.50394	0.0122819	0.0526825	USP19
PBDC1	10.6912	-0.16413	0.0919124	-1.78572	0.0741448	0.195992	PBDC1
GID8	38.7821	-0.164162	0.0635745	-2.5822	0.00981723	0.0445586	GID8
IGHV4OR15-8	1.93498	-0.164168	0.193376	-0.848958	0.395905	0.594137	IGHV4OR15-8
SMG7	57.2314	-0.164246	0.0826781	-1.98657	0.0469699	0.14144	SMG7
RNF44	22.6272	-0.164265	0.0790172	-2.07886	0.0376307	0.120275	RNF44
SPSB2	4.73675	-0.164337	0.136401	-1.20481	0.228277	0.419409	SPSB2
MTF1	10.489	-0.1644	0.0904021	-1.81854	0.0689816	0.185789	MTF1
ARID1A	73.5883	-0.164413	0.0826023	-1.99042	0.046545	0.140325	ARID1A
PDRG1	7.08704	-0.164488	0.106904	-1.53865	0.12389	0.279127	PDRG1
ZNF184	11.1137	-0.164566	0.0893113	-1.84261	0.0653863	0.179005	ZNF184
ADCY5	7.03059	-0.164626	0.175049	-0.940453	0.346985	0.548291	ADCY5
TIMM10B	24.0915	-0.164803	0.0666421	-2.47296	0.0134	0.056143	TIMM10B
PAK1	72.5868	-0.164813	0.0867495	-1.89987	0.05745	0.163428	PAK1
RPL32	348.65	-0.164946	0.108626	-1.51847	0.128896	0.287074	RPL32
IBTK	98.0821	-0.164974	0.0715532	-2.30561	0.0211323	0.079001	IBTK
LYN	57.7335	-0.165025	0.0914855	-1.80384	0.071257	0.190157	LYN
MED12	42.9105	-0.165137	0.0590324	-2.7974	0.00515155	0.0270996	MED12
LAMTOR4	21.4729	-0.165373	0.0905558	-1.8262	0.0678194	0.183897	LAMTOR4
MYEF2	7.83361	-0.165401	0.170402	-0.97065	0.331723	0.532336	MYEF2
PDCD2L	4.70908	-0.165451	0.140597	-1.17678	0.239285	0.431764	PDCD2L
EEF1G	790.639	-0.165456	0.0932713	-1.77392	0.0760761	0.199688	EEF1G
RBBP5	31.7651	-0.165456	0.0589986	-2.80441	0.00504082	0.0266816	RBBP5
SERP1	152.933	-0.16553	0.0675613	-2.45007	0.0142829	0.058841	SERP1
BARX2	7.01491	-0.165544	0.17423	-0.950149	0.342036	0.543535	BARX2
COX19	13.1203	-0.165587	0.0946862	-1.7488	0.0803257	0.207148	COX19
ATP5MC1	14.2093	-0.165647	0.101674	-1.6292	0.103271	0.246044	ATP5MC1
ADGRE5	68.8498	-0.165671	0.0936684	-1.7687	0.0769436	0.201146	ADGRE5
PPDPF	35.1041	-0.165672	0.104423	-1.58655	0.112615	0.261739	PPDPF
NFIB	99.2354	-0.165681	0.10442	-1.58668	0.112585	0.261717	NFIB
DCAF1	32.7624	-0.165686	0.0740841	-2.23646	0.0253215	0.0899432	DCAF1
IGHV2-70D	2.54506	-0.165727	0.194493	-0.852097	0.39416	0.59242	IGHV2-70D
IGHG3	73.9077	-0.165787	0.199352	-0.83163	0.405618	0.602079	IGHG3
ERVK13-1	16.4369	-0.165839	0.119047	-1.39306	0.163603	0.337051	ERVK13-1
NDUFA7	11.0732	-0.165988	0.0926824	-1.79093	0.0733039	0.194525	NDUFA7
GAREM1	35.4808	-0.166249	0.136056	-1.22192	0.221739	0.412326	GAREM1
PUSL1	5.39192	-0.166294	0.123337	-1.34828	0.177567	0.35569	PUSL1
USE1	6.25506	-0.166418	0.112773	-1.47569	0.140027	0.302652	USE1
HBB	21.455	-0.166595	0.196781	-0.8466	0.397218	0.594921	HBB
TRMT13	9.59325	-0.166631	0.0947757	-1.75816	0.0787206	0.204077	TRMT13
TM7SF2	5.35325	-0.166644	0.125567	-1.32714	0.184464	0.365654	TM7SF2
TUBB2B	4.80279	-0.166694	0.181673	-0.917551	0.358854	0.559587	TUBB2B
MTA3	26.9563	-0.166902	0.0739573	-2.25673	0.024025	0.0867503	MTA3
FOXM1	17.0404	-0.166962	0.155279	-1.07524	0.282269	0.478825	FOXM1
ZNF271P	16.7049	-0.167014	0.0833749	-2.00317	0.0451593	0.137475	ZNF271P
GTPBP1	43.9115	-0.167063	0.0797642	-2.09446	0.0362186	0.1169	GTPBP1
SDR42E1	10.7011	-0.167215	0.09956	-1.67954	0.0930463	0.229594	SDR42E1
FAM102B	53.5548	-0.167272	0.0905594	-1.84709	0.0647338	0.177598	FAM102B
RAB40C	13.4731	-0.167404	0.0891487	-1.8778	0.0604079	0.168878	RAB40C
TMEM119	23.2135	-0.167427	0.168962	-0.990914	0.321728	0.523165	TMEM119
SULT1A3	7.28957	-0.167595	0.148661	-1.12737	0.259588	0.454749	SULT1A3
RPL5	370.203	-0.167654	0.101117	-1.65801	0.0973148	0.235988	RPL5
ZNF252P	36.0151	-0.167748	0.075007	-2.23643	0.0253237	0.0899432	ZNF252P
SQSTM1	317.018	-0.167762	0.0977047	-1.71703	0.0859729	0.216906	SQSTM1
HNMT	50.877	-0.167795	0.0944629	-1.77631	0.0756822	0.198899	HNMT
ALG11	17.1983	-0.16788	0.0779679	-2.15319	0.0313037	0.105021	ALG11
RNASET2	78.9159	-0.168028	0.139536	-1.20419	0.228517	0.41953	RNASET2
RPL21	30.1983	-0.168096	0.10154	-1.65547	0.0978302	0.236834	RPL21
ABCA10	4.64613	-0.168099	0.167698	-1.00239	0.316154	0.516757	ABCA10
ZNF486	8.24527	-0.168215	0.170743	-0.985197	0.324527	0.525447	ZNF486
SFT2D3	10.2296	-0.168249	0.0920412	-1.82798	0.0675527	0.183425	SFT2D3
DCAF10	44.0782	-0.168287	0.0689456	-2.44087	0.014652	0.0600142	DCAF10
STAG3L3	10.1889	-0.168301	0.121385	-1.3865	0.165594	0.339786	STAG3L3
RNF38	32.5212	-0.16833	0.0763549	-2.20458	0.0274837	0.0954699	RNF38
ZNF746	17.0449	-0.168379	0.0744733	-2.26093	0.0237637	0.0860248	ZNF746
CLEC12A-AS1	9.06393	-0.168405	0.137292	-1.22662	0.219965	0.41014	CLEC12A-AS1
GTF2B	22.7252	-0.168799	0.0798271	-2.11456	0.0344676	0.11264	GTF2B
RPL19	625.011	-0.168814	0.097984	-1.72288	0.0849106	0.215031	RPL19
TMEM62	27.989	-0.168829	0.112333	-1.50294	0.132855	0.293039	TMEM62
SYT4	2.497	-0.168837	0.200025	-0.844083	0.398623	0.595964	SYT4
B4GALT4	59.5701	-0.168912	0.115831	-1.45827	0.144767	0.310018	B4GALT4
AHCYL1	96.0574	-0.168928	0.0592295	-2.85209	0.00434323	0.0239289	AHCYL1
MYCBP	19.8123	-0.169008	0.104244	-1.62128	0.104959	0.248638	MYCBP
RRP1	13.485	-0.169043	0.0863825	-1.95691	0.050358	0.148602	RRP1
ERGIC1	149.407	-0.169107	0.0791986	-2.13522	0.0327427	0.108442	ERGIC1
RAD54L2	18.6389	-0.169154	0.0711132	-2.37865	0.017376	0.068246	RAD54L2
PTGDS	12.7167	-0.169164	0.183957	-0.919581	0.357792	0.558756	PTGDS
PHLPP2	15.2657	-0.169177	0.0884838	-1.91195	0.0558824	0.160644	PHLPP2
HMGB2	39.8441	-0.169253	0.0991978	-1.70621	0.0879682	0.220506	HMGB2
LINC00939	10.3166	-0.169283	0.13591	-1.24555	0.212929	0.402055	LINC00939
POLG	43.0425	-0.169298	0.0815313	-2.07648	0.0378494	0.120854	POLG
RABGAP1L-IT1	9.51795	-0.169405	0.138372	-1.22427	0.220849	0.411369	RABGAP1L-IT1
POLR3E	28.1846	-0.169434	0.0639651	-2.64884	0.00807675	0.0383301	POLR3E
PRELID3B	95.9881	-0.169466	0.0942122	-1.79877	0.0720556	0.191809	PRELID3B
MKI67	107.797	-0.169557	0.118735	-1.42803	0.153284	0.322169	MKI67
MZB1	3.90592	-0.169724	0.198784	-0.85381	0.39321	0.591867	MZB1
TOMM20	183.558	-0.169743	0.0907121	-1.87123	0.0613138	0.170851	TOMM20
COX18	14.5743	-0.16975	0.0849881	-1.99733	0.0457891	0.138864	COX18
SNHG14	17.2394	-0.16975	0.14166	-1.19829	0.230804	0.421932	SNHG14
DENND4B	19.9747	-0.16976	0.0775077	-2.19023	0.0285074	0.0979101	DENND4B
ZNF669	6.32839	-0.169884	0.112337	-1.51227	0.130466	0.289584	ZNF669
HAX1	34.8278	-0.169916	0.0846288	-2.00779	0.0446661	0.136362	HAX1
ABCC10	17.333	-0.169924	0.0915586	-1.8559	0.0634673	0.175228	ABCC10
ILRUN	87.0868	-0.169941	0.0676616	-2.51163	0.0120176	0.0517728	ILRUN
ZNF417	17.6452	-0.169947	0.0765557	-2.21991	0.0264247	0.0927495	ZNF417
CLDN3	14.7596	-0.17017	0.199833	-0.851562	0.394457	0.592658	CLDN3
PCCA	16.5086	-0.170373	0.0855408	-1.99172	0.0464023	0.14008	PCCA
UBE2R2	52.2433	-0.170387	0.0770539	-2.21127	0.0270175	0.094208	UBE2R2
ROBO2	8.99798	-0.170429	0.179492	-0.949509	0.342362	0.543736	ROBO2
SERINC2	55.1265	-0.170436	0.126006	-1.3526	0.176184	0.354103	SERINC2
NMT2	13.3648	-0.170453	0.0906717	-1.87989	0.0601224	0.168374	NMT2
PARP15	70.6147	-0.170479	0.128304	-1.32871	0.183943	0.364922	PARP15
FGD4	110.364	-0.170515	0.108012	-1.57867	0.114411	0.264235	FGD4
ZNF320	24.7685	-0.170522	0.114917	-1.48388	0.137842	0.299444	ZNF320
KYAT3	21.75	-0.170594	0.0906804	-1.88127	0.0599354	0.168067	KYAT3
GLP2R	5.08645	-0.170771	0.186478	-0.91577	0.359788	0.560156	GLP2R
APOBEC3D	4.53616	-0.170817	0.13166	-1.29741	0.194489	0.378885	APOBEC3D
PTK6	25.3906	-0.170838	0.131927	-1.29494	0.19534	0.379938	PTK6
DEPTOR	41.6927	-0.170863	0.141118	-1.21078	0.22598	0.417104	DEPTOR
LPIN3	13.9216	-0.170888	0.104542	-1.63464	0.102125	0.244321	LPIN3
DHTKD1	33.511	-0.171081	0.0726657	-2.35436	0.0185547	0.0716619	DHTKD1
ANKRD36B	22.277	-0.171284	0.126295	-1.35622	0.17503	0.352482	ANKRD36B
PATZ1	15.9689	-0.171303	0.0866926	-1.97598	0.0481573	0.143865	PATZ1
AGAP6	5.0476	-0.171467	0.132645	-1.29267	0.196125	0.380828	AGAP6
MIGA2	10.5354	-0.171529	0.0942676	-1.8196	0.0688198	0.18556	MIGA2
SHISA9	101.865	-0.17154	0.134004	-1.2801	0.200508	0.38676	SHISA9
ARF5	45.9788	-0.171541	0.0671374	-2.55508	0.0106165	0.0473304	ARF5
IGKV2-28	20.2568	-0.171543	0.199457	-0.860049	0.389762	0.588834	IGKV2-28
EIF2AK1	89.2484	-0.171607	0.0656214	-2.61511	0.00891989	0.0413356	EIF2AK1
CPTP	11.9133	-0.171727	0.101203	-1.69685	0.0897248	0.223683	CPTP
ALG6	10.3209	-0.171768	0.0935498	-1.83612	0.0663406	0.180844	ALG6
WASH4P	13.203	-0.1718	0.114653	-1.49843	0.134022	0.294216	WASH4P
CCND2	118.555	-0.172066	0.16252	-1.05874	0.289719	0.48735	CCND2
LYPD6B	7.02777	-0.172192	0.177974	-0.967514	0.333287	0.53396	LYPD6B
S100A6	809.629	-0.172233	0.114045	-1.51021	0.130989	0.290366	S100A6
VPS26C	37.9357	-0.172344	0.0653936	-2.63549	0.00840151	0.0395343	VPS26C
FGD5	38.3306	-0.172358	0.139723	-1.23357	0.217362	0.407006	FGD5
ZNF274	20.9473	-0.172417	0.0854156	-2.01857	0.0435318	0.133749	ZNF274
SAYSD1	8.44788	-0.172484	0.100384	-1.71824	0.0857525	0.216563	SAYSD1
SRRT	36.7583	-0.172566	0.0691483	-2.49559	0.0125747	0.0536154	SRRT
ABCB10	24.7223	-0.172603	0.0689652	-2.50276	0.0123228	0.0528405	ABCB10
CPT1B	4.63694	-0.172607	0.14323	-1.20511	0.228161	0.41934	CPT1B
SPPL2B	18.4714	-0.17265	0.0951582	-1.81435	0.0696236	0.187102	SPPL2B
IGLV4-69	1.15664	-0.172654	0.186532	-0.925603	0.354653	0.555832	IGLV4-69
MAP2K7	12.9368	-0.172912	0.0857123	-2.01736	0.0436582	0.134053	MAP2K7
WASH8P	6.95231	-0.172962	0.127372	-1.35793	0.174485	0.351718	WASH8P
CDK11B	14.4693	-0.173034	0.081391	-2.12596	0.0335063	0.110173	CDK11B
C15orf40	6.79093	-0.173237	0.110018	-1.57462	0.115343	0.265909	C15orf40
EGLN1	72.2178	-0.173256	0.0805931	-2.14977	0.0315735	0.105553	EGLN1
SLC25A37	43.8305	-0.173257	0.113665	-1.52428	0.127438	0.284667	SLC25A37
EEF2	1333.58	-0.173288	0.102028	-1.69843	0.0894261	0.223199	EEF2
CRNDE	4.38618	-0.173337	0.136626	-1.2687	0.204548	0.391427	CRNDE
KLK12	0.570272	-0.173369	0.133829	-1.29545	0.195165	0.379752	KLK12
STK33	7.63333	-0.173394	0.11069	-1.56648	0.117237	0.269092	STK33
PDIA5	24.9785	-0.173489	0.0997346	-1.73951	0.0819454	0.210182	PDIA5
ZSWIM1	8.61505	-0.17352	0.0983186	-1.76488	0.0775844	0.202444	ZSWIM1
COQ4	15.3108	-0.173612	0.0812331	-2.13721	0.0325812	0.108047	COQ4
CCDC51	7.4797	-0.173639	0.108805	-1.59588	0.110516	0.258289	CCDC51
ZNF579	6.65734	-0.173727	0.110907	-1.56642	0.117249	0.269092	ZNF579
TBCC	12.8889	-0.173797	0.0904298	-1.9219	0.054618	0.157898	TBCC
PI4K2B	40.6321	-0.173805	0.0674521	-2.57672	0.0099743	0.0451321	PI4K2B
RAB33B	18.8696	-0.173851	0.0786747	-2.20974	0.0271231	0.0944734	RAB33B
ACOX3	11.6998	-0.174086	0.088291	-1.97173	0.0486407	0.144904	ACOX3
SLC25A29	14.2097	-0.174125	0.112998	-1.54096	0.123327	0.278252	SLC25A29
RABGAP1L	110.115	-0.174186	0.0841363	-2.07028	0.0384258	0.122237	RABGAP1L
CAT	57.8685	-0.174267	0.092366	-1.8867	0.0592	0.166849	CAT
XPO5	43.4924	-0.174327	0.0919537	-1.89581	0.0579852	0.164257	XPO5
MSRA	6.46377	-0.174474	0.112776	-1.54709	0.12184	0.276303	MSRA
PDE7A	22.531	-0.174544	0.115973	-1.50505	0.132311	0.29224	PDE7A
LINC02444	7.86638	-0.174932	0.142605	-1.22669	0.219939	0.41014	LINC02444
SERPINI1	3.75179	-0.175124	0.146561	-1.19489	0.232129	0.42316	SERPINI1
ZBTB48	8.5442	-0.175167	0.0989146	-1.77089	0.0765788	0.200606	ZBTB48
IRGQ	39.5587	-0.175337	0.0768183	-2.28249	0.0224606	0.0824974	IRGQ
RMND5A	110.49	-0.175339	0.0844968	-2.0751	0.037977	0.12111	RMND5A
ZNF672	16.1166	-0.175394	0.0779408	-2.25035	0.0244267	0.0876076	ZNF672
NUP35	11.6581	-0.175519	0.086638	-2.02588	0.0427766	0.132169	NUP35
ZSCAN22	6.65356	-0.175565	0.109824	-1.59861	0.109906	0.257243	ZSCAN22
CASKIN2	12.7821	-0.175579	0.0894493	-1.96289	0.0496594	0.146981	CASKIN2
ZNF283	7.57478	-0.175701	0.105237	-1.66957	0.0950051	0.232813	ZNF283
TDRD7	28.2298	-0.17581	0.102332	-1.71803	0.0857913	0.216618	TDRD7
WDR55	37.6477	-0.175884	0.0635186	-2.76901	0.00562266	0.0289359	WDR55
ZFP62	30.3622	-0.175904	0.0709115	-2.48062	0.0131155	0.0552804	ZFP62
IGHV1-46	4.7677	-0.175994	0.199031	-0.884255	0.376558	0.576416	IGHV1-46
MCM3AP	67.9516	-0.176031	0.056566	-3.11196	0.00185852	0.0123426	MCM3AP
PRRG4	29.5506	-0.176077	0.124284	-1.41673	0.156562	0.327097	PRRG4
CBX4	19.5146	-0.176079	0.0789694	-2.22972	0.0257663	0.0910351	CBX4
NECAP1	28.3926	-0.176087	0.0889331	-1.98	0.047704	0.142811	NECAP1
MIOS	27.2275	-0.176147	0.0707611	-2.48932	0.0127986	0.0543528	MIOS
ZNF16	9.74183	-0.176442	0.0938106	-1.88083	0.0599946	0.168164	ZNF16
YWHAH	125.343	-0.176566	0.0784377	-2.25104	0.0243832	0.0875251	YWHAH
GDPD5	7.86893	-0.176571	0.143857	-1.22741	0.21967	0.409949	GDPD5
DNAAF2	10.1893	-0.176835	0.0935371	-1.89053	0.0586865	0.165657	DNAAF2
CHERP	20.5324	-0.17687	0.0762305	-2.3202	0.0203302	0.07694	CHERP
GPN2	7.08908	-0.176923	0.106598	-1.65972	0.096971	0.235333	GPN2
C12orf75	56.224	-0.176939	0.163189	-1.08426	0.278249	0.474016	C12orf75
NUDT16L2P	8.09327	-0.176954	0.106324	-1.6643	0.0960527	0.234303	NUDT16L2P
TICAM1	12.6649	-0.17697	0.112635	-1.57118	0.116141	0.26741	TICAM1
CICP18	6.85565	-0.176974	0.137306	-1.2889	0.197432	0.382785	CICP18
AP1G2	34.4197	-0.17699	0.102943	-1.71931	0.0855579	0.2162	AP1G2
FGG	9.71536	-0.17702	0.18542	-0.954699	0.33973	0.540966	FGG
GMNN	10.3524	-0.177063	0.140098	-1.26386	0.206282	0.393568	GMNN
CBWD1	23.9223	-0.177172	0.0877511	-2.01902	0.0434846	0.133712	CBWD1
ZFAND2A	10.5007	-0.177196	0.126687	-1.39869	0.161905	0.334414	ZFAND2A
CARD6	31.2165	-0.177353	0.0807182	-2.19718	0.0280075	0.0967759	CARD6
ZCCHC7	21.8617	-0.1774	0.0735183	-2.413	0.0158218	0.0636053	ZCCHC7
SORBS2	43.4211	-0.177413	0.139837	-1.26871	0.204544	0.391427	SORBS2
NUCB2	44.868	-0.177426	0.11582	-1.53192	0.125543	0.282008	NUCB2
IRF2BP1	14.128	-0.177437	0.0976488	-1.81709	0.0692034	0.18622	IRF2BP1
DNASE1	12.771	-0.177468	0.16179	-1.0969	0.272685	0.467649	DNASE1
ORC2	29.4738	-0.177587	0.0581436	-3.05428	0.00225603	0.0143641	ORC2
RPL23A	252.292	-0.177786	0.0974466	-1.82444	0.0680855	0.184411	RPL23A
ZCCHC2	21.6198	-0.178076	0.0790079	-2.2539	0.0242022	0.0871933	ZCCHC2
RPF1	20.7365	-0.17811	0.073178	-2.43392	0.0149362	0.0608667	RPF1
CHP1P2	4.41432	-0.178226	0.144231	-1.2357	0.21657	0.406257	CHP1P2
RPL32P3	6.95334	-0.17829	0.118874	-1.49983	0.133659	0.293768	RPL32P3
CDR2	29.7682	-0.178461	0.0773037	-2.30857	0.0209674	0.078545	CDR2
LINC00920	2.57341	-0.178573	0.180512	-0.989258	0.322537	0.524046	LINC00920
PADI2	12.6746	-0.178745	0.172159	-1.03825	0.299153	0.498346	PADI2
ZNF787	13.0027	-0.1788	0.0895852	-1.99587	0.045948	0.139181	ZNF787
TMA7	39.883	-0.178807	0.0826934	-2.16228	0.0305963	0.103202	TMA7
RAVER1	20.4856	-0.178882	0.081012	-2.2081	0.0272376	0.094795	RAVER1
ZNF554	5.43543	-0.178933	0.12145	-1.4733	0.140669	0.303783	ZNF554
ZDHHC9	48.772	-0.178974	0.0770637	-2.32242	0.0202104	0.0766056	ZDHHC9
SLC9A8	20.5186	-0.179016	0.0892461	-2.00587	0.0448697	0.136854	SLC9A8
PRKCZ	13.4841	-0.179108	0.110886	-1.61524	0.106259	0.25093	PRKCZ
RPL13	647.709	-0.179167	0.0951014	-1.88396	0.0595701	0.16745	RPL13
RASSF1	10.4708	-0.179193	0.0910777	-1.96747	0.0491289	0.145849	RASSF1
PABIR1	14.6143	-0.179309	0.0808182	-2.21867	0.0265095	0.0929174	PABIR1
SEMA4D	36.0408	-0.179398	0.0832603	-2.15466	0.0311881	0.104757	SEMA4D
FBXL6	7.7866	-0.179689	0.115165	-1.56027	0.118696	0.271627	FBXL6
ARHGAP12	115.621	-0.179782	0.0836484	-2.14926	0.0316138	0.105632	ARHGAP12
CST3	214.26	-0.179788	0.109854	-1.63661	0.101712	0.243609	CST3
SLC27A1	19.1012	-0.180079	0.103431	-1.74106	0.0816739	0.209738	SLC27A1
PRDX1	182.218	-0.180087	0.108061	-1.66653	0.0956078	0.233708	PRDX1
LETMD1	27.9525	-0.180133	0.08227	-2.18953	0.0285582	0.0980583	LETMD1
SLC25A13	32.1411	-0.180265	0.0680166	-2.6503	0.00804194	0.0382074	SLC25A13
SLC35A2	28.5981	-0.180327	0.0951796	-1.89459	0.0581463	0.164641	SLC35A2
BRCC3	25.4541	-0.180525	0.0721396	-2.50244	0.0123341	0.0528573	BRCC3
RPS19	347.012	-0.180639	0.103103	-1.75202	0.0797707	0.206215	RPS19
C3	775.246	-0.18072	0.159846	-1.13059	0.258228	0.453111	C3
BIN3	14.9785	-0.180822	0.0868579	-2.08181	0.0373597	0.119618	BIN3
SDHA	96.5357	-0.18103	0.0772057	-2.34478	0.0190384	0.07305	SDHA
SLC31A1	51.7654	-0.181074	0.0899265	-2.01358	0.0440536	0.134993	SLC31A1
AQP8	0.520877	-0.181413	0.130563	-1.38947	0.16469	0.338527	AQP8
STOML2	34.8738	-0.181476	0.0951951	-1.90636	0.0566033	0.161945	STOML2
RMND5B	15.4865	-0.181525	0.0821388	-2.20998	0.0271067	0.0944418	RMND5B
ADGRG1	94.6483	-0.181528	0.122596	-1.4807	0.138687	0.30075	ADGRG1
SMAD4	55.7796	-0.181534	0.11696	-1.55211	0.120637	0.274402	SMAD4
ZDHHC3	68.4325	-0.181547	0.0818656	-2.21762	0.0265806	0.0930393	ZDHHC3
IGHV1-3	3.10421	-0.18155	0.199027	-0.912188	0.36167	0.561328	IGHV1-3
EXOC8	38.4973	-0.181552	0.058448	-3.10622	0.00189496	0.0125261	EXOC8
HERC2P8	5.62685	-0.181558	0.142353	-1.27541	0.202164	0.389075	HERC2P8
ACAA1	26.188	-0.181566	0.0765536	-2.37175	0.017704	0.0692371	ACAA1
GPHN	14.7317	-0.181676	0.0868578	-2.09165	0.0364695	0.117503	GPHN
C1orf21	31.7867	-0.181684	0.126897	-1.43174	0.152218	0.320824	C1orf21
RPL18A	334.992	-0.181694	0.115038	-1.57942	0.114239	0.264034	RPL18A
SEZ6L2	42.8489	-0.182062	0.114668	-1.58773	0.112347	0.261258	SEZ6L2
ADCK2	15.9916	-0.182122	0.0899913	-2.02377	0.0429935	0.132648	ADCK2
FAM167A	5.59077	-0.182368	0.176669	-1.03226	0.301951	0.501645	FAM167A
RNPEP	46.0801	-0.182377	0.0876898	-2.07979	0.0375445	0.12006	RNPEP
RAB43	20.5203	-0.182411	0.112713	-1.61836	0.105584	0.249659	RAB43
IL17RD	12.7877	-0.182443	0.117219	-1.55643	0.119607	0.272744	IL17RD
PYCR2	29.7735	-0.182457	0.0767183	-2.37827	0.0173942	0.0682825	PYCR2
FBRSL1	15.3606	-0.182621	0.107965	-1.69147	0.0907465	0.225703	FBRSL1
ZNF324	8.11784	-0.182633	0.100605	-1.81536	0.0694685	0.186747	ZNF324
ACOT8	9.66085	-0.182745	0.0937272	-1.94975	0.0512059	0.150471	ACOT8
SDC4	308.876	-0.182978	0.110193	-1.66052	0.0968094	0.234985	SDC4
ARHGEF11	53.2611	-0.183061	0.0741222	-2.46972	0.0135217	0.0565237	ARHGEF11
ING5	11.0084	-0.183106	0.0972536	-1.88277	0.0597321	0.167758	ING5
MRPS18A	18.9878	-0.183144	0.101469	-1.80492	0.0710869	0.189932	MRPS18A
ERCC5	66.524	-0.183248	0.0827654	-2.21407	0.026824	0.0937378	ERCC5
DUS1L	29.0449	-0.183378	0.0803894	-2.28112	0.0225413	0.0826987	DUS1L
PAXBP1	23.5587	-0.183495	0.0780915	-2.34975	0.018786	0.072407	PAXBP1
JCHAIN	124.938	-0.183555	0.199886	-0.9183	0.358462	0.559405	JCHAIN
VPS37C	14.3659	-0.183593	0.0799703	-2.29576	0.0216897	0.0805904	VPS37C
PMPCB	41.5447	-0.183662	0.0583218	-3.14912	0.00163764	0.011231	PMPCB
B4GAT1	9.61208	-0.183773	0.100209	-1.83391	0.0666677	0.181475	B4GAT1
SLC1A5	83.204	-0.183799	0.124803	-1.4727	0.140831	0.30408	SLC1A5
PRR14	8.08269	-0.183811	0.101493	-1.81107	0.0701293	0.18801	PRR14
TBC1D24	12.3327	-0.183832	0.0853448	-2.15399	0.0312407	0.104906	TBC1D24
MRPL50	21.7494	-0.183837	0.106319	-1.72912	0.0837885	0.213074	MRPL50
STXBP5	45.5572	-0.18388	0.096883	-1.89796	0.0577016	0.163751	STXBP5
LINC00667	21.1442	-0.184098	0.105862	-1.73904	0.0820271	0.210223	LINC00667
GAS5	92.6884	-0.184138	0.131524	-1.40003	0.161505	0.33391	GAS5
COX15	31.7607	-0.184141	0.0774835	-2.37652	0.0174767	0.0684527	COX15
ZNF593	7.08887	-0.184242	0.119218	-1.54543	0.122243	0.27688	ZNF593
S100P	140.54	-0.184297	0.183383	-1.00498	0.314907	0.515477	S100P
ZNF37A	29.3388	-0.184354	0.0749836	-2.45858	0.0139486	0.0578173	ZNF37A
PPP6R1	63.4951	-0.184415	0.0650531	-2.83483	0.00458495	0.0247994	PPP6R1
NLE1	9.97187	-0.184424	0.0948587	-1.9442	0.0518712	0.151947	NLE1
STAMBPL1	12.0276	-0.184437	0.107756	-1.71163	0.0869656	0.218764	STAMBPL1
AUH	11.161	-0.184495	0.0895676	-2.05984	0.0394137	0.124738	AUH
ATF3	26.3169	-0.184569	0.166198	-1.11054	0.266766	0.462089	ATF3
UBQLN4	28.9391	-0.184735	0.0956147	-1.93208	0.0533497	0.154966	UBQLN4
CRYZL2P-SEC16B	9.1361	-0.184902	0.135039	-1.36925	0.170922	0.347046	CRYZL2P-SEC16B
SPATA2L	6.58676	-0.184917	0.11045	-1.67422	0.0940877	0.231317	SPATA2L
TRIM7	7.77215	-0.184968	0.1737	-1.06488	0.286932	0.484241	TRIM7
DUSP19	6.06253	-0.185037	0.118014	-1.56792	0.116899	0.268615	DUSP19
TGOLN2	261.544	-0.18513	0.0694485	-2.66571	0.00768264	0.0367733	TGOLN2
SAFB2	31.1532	-0.185168	0.0637397	-2.90506	0.0036718	0.0209883	SAFB2
FANCL	14.6152	-0.185171	0.0831175	-2.22782	0.0258925	0.0913552	FANCL
MEP1B	0.694345	-0.185183	0.16921	-1.0944	0.273778	0.46846	MEP1B
PGAP1	28.211	-0.185246	0.131512	-1.40858	0.158958	0.330535	PGAP1
NSUN5P1	15.8275	-0.185284	0.136079	-1.36159	0.173328	0.350544	NSUN5P1
VPS36	51.3682	-0.185332	0.0802993	-2.30801	0.0209985	0.0786154	VPS36
IGHV3-15	7.1575	-0.18537	0.200084	-0.92646	0.354207	0.555588	IGHV3-15
PROSER1	15.9928	-0.185402	0.0893777	-2.07436	0.0380454	0.121298	PROSER1
MT-CO3	1324.31	-0.185403	0.1211	-1.53099	0.125773	0.282278	MT-CO3
ARGLU1	46.8596	-0.185485	0.109163	-1.69917	0.089288	0.222898	ARGLU1
VAMP2	10.4561	-0.185502	0.0922401	-2.01108	0.0443166	0.13554	VAMP2
UTP14C	46.0091	-0.185548	0.0830765	-2.23346	0.0255184	0.090459	UTP14C
GBP3	75.0277	-0.185586	0.150582	-1.23246	0.217779	0.407391	GBP3
RRBP1	373.578	-0.185672	0.0913802	-2.03186	0.0421676	0.131015	RRBP1
DPP10	1.25507	-0.185696	0.166509	-1.11523	0.264752	0.459832	DPP10
UBAP2	31.4557	-0.185816	0.081199	-2.2884	0.0221141	0.0815559	UBAP2
ATG4D	9.21672	-0.185864	0.0994652	-1.86863	0.061674	0.171556	ATG4D
LRATD2	73.8903	-0.185911	0.108737	-1.70974	0.0873149	0.219427	LRATD2
TADA2B	17.9147	-0.186076	0.0754007	-2.46782	0.0135937	0.0566971	TADA2B
ACADSB	21.3883	-0.18611	0.0904402	-2.05782	0.0396073	0.125063	ACADSB
FSIP2	109.827	-0.186166	0.132706	-1.40284	0.160664	0.332924	FSIP2
FOLR1	3.22621	-0.186412	0.199316	-0.935262	0.349653	0.551078	FOLR1
MARK2	46.2397	-0.186413	0.0804238	-2.31788	0.020456	0.0772849	MARK2
TPK1	7.77085	-0.186488	0.116586	-1.59958	0.109692	0.256952	TPK1
CYP27A1	20.8546	-0.186582	0.144101	-1.2948	0.195388	0.379974	CYP27A1
PEX5	27.8831	-0.18662	0.0935243	-1.99542	0.0459968	0.139296	PEX5
CEP170B	61.7486	-0.186902	0.102813	-1.81787	0.0690834	0.186024	CEP170B
ASH1L	176.256	-0.187021	0.0728987	-2.5655	0.0103028	0.0462541	ASH1L
ALKBH7	12.0859	-0.187028	0.112189	-1.66708	0.0954994	0.233532	ALKBH7
CTDSPL	70.0092	-0.187038	0.10955	-1.70734	0.0877594	0.220155	CTDSPL
CRTC1	5.46537	-0.187209	0.120387	-1.55506	0.119933	0.273242	CRTC1
POM121	36.398	-0.187325	0.0719343	-2.60411	0.00921119	0.0423403	POM121
CFC1	3.17935	-0.187349	0.192234	-0.974585	0.329766	0.53031	CFC1
DGKZ	37.3848	-0.187372	0.0702315	-2.66792	0.00763225	0.0365755	DGKZ
SAT2	10.1019	-0.187389	0.101778	-1.84116	0.0655976	0.179386	SAT2
DCTPP1	16.5655	-0.187422	0.0922878	-2.03084	0.0422708	0.131196	DCTPP1
GPBP1L1	109.393	-0.187529	0.0560296	-3.34697	0.000817011	0.00658754	GPBP1L1
TTLL3	12.2887	-0.187556	0.138926	-1.35004	0.177002	0.355336	TTLL3
NUP210	35.7942	-0.187584	0.11265	-1.6652	0.0958726	0.233953	NUP210
TP53RK	17.1521	-0.187651	0.0763773	-2.4569	0.0140142	0.0580474	TP53RK
ZNF28	35.9665	-0.187672	0.098721	-1.90103	0.0572978	0.163249	ZNF28
PLCL2	23.6588	-0.187801	0.112718	-1.66611	0.0956909	0.233822	PLCL2
NGEF	13.0421	-0.187942	0.124555	-1.50891	0.131323	0.29086	NGEF
SECISBP2	36.1292	-0.187946	0.0751682	-2.50033	0.0124076	0.053062	SECISBP2
CASP3	37.7454	-0.187984	0.082007	-2.29229	0.0218889	0.0811188	CASP3
ZNF701	18.5324	-0.188097	0.0954675	-1.97027	0.0488072	0.145197	ZNF701
SSH2	45.3413	-0.188177	0.0784986	-2.3972	0.0165209	0.065612	SSH2
FBP1	32.6472	-0.188549	0.146484	-1.28717	0.198037	0.383434	FBP1
PDK4	83.2101	-0.188616	0.169904	-1.11014	0.26694	0.462253	PDK4
GNB2	97.0677	-0.18907	0.0870458	-2.17208	0.0298497	0.101671	GNB2
GALNT5	129.328	-0.189102	0.155575	-1.2155	0.224174	0.415027	GALNT5
KMT2D	103.912	-0.189187	0.0934819	-2.02378	0.0429925	0.132648	KMT2D
ZNF551	13.4085	-0.189272	0.0854472	-2.21508	0.0267546	0.0935646	ZNF551
EIF4EBP2	125.469	-0.189294	0.0746825	-2.53464	0.0112561	0.0492899	EIF4EBP2
PTPRN	9.12546	-0.189349	0.19872	-0.952846	0.340668	0.54197	PTPRN
BIN1	23.9747	-0.189428	0.119732	-1.58209	0.113628	0.263187	BIN1
WWC1	46.4566	-0.18943	0.115655	-1.6379	0.101443	0.243282	WWC1
CABLES1	17.3886	-0.189456	0.138554	-1.36738	0.171506	0.347848	CABLES1
TPM3P9	6.20841	-0.189472	0.117422	-1.61359	0.106615	0.251447	TPM3P9
ZNF552	9.76251	-0.189658	0.114196	-1.66081	0.0967516	0.234985	ZNF552
ACAD8	12.9826	-0.1897	0.0842277	-2.25223	0.024308	0.0874488	ACAD8
LYSMD2	9.68427	-0.189701	0.107801	-1.75974	0.0784518	0.203675	LYSMD2
NSUN6	6.92304	-0.189804	0.109159	-1.73879	0.0820723	0.210297	NSUN6
MORC4	28.1757	-0.18982	0.0974952	-1.94696	0.0515391	0.15121	MORC4
JADE3	12.638	-0.189962	0.0884119	-2.14861	0.0316656	0.105739	JADE3
ZNF576	6.56542	-0.190203	0.109885	-1.73093	0.0834642	0.212545	ZNF576
ATP5MF	38.0585	-0.190359	0.117706	-1.61725	0.105825	0.250135	ATP5MF
ZNF814	7.79328	-0.190395	0.121723	-1.56417	0.117777	0.269965	ZNF814
ZNF211	11.9171	-0.190428	0.096998	-1.96322	0.0496207	0.146944	ZNF211
IFNAR2	38.5213	-0.190455	0.0866935	-2.19688	0.0280294	0.0968135	IFNAR2
CXCL17	14.9832	-0.190589	0.19937	-0.955958	0.339093	0.540086	CXCL17
RASAL1	13.6038	-0.190628	0.148188	-1.2864	0.198305	0.383839	RASAL1
IMP4	28.103	-0.190689	0.0791215	-2.41008	0.015949	0.0639156	IMP4
PHLDB3	5.28669	-0.190693	0.124543	-1.53114	0.125734	0.282241	PHLDB3
LRRC75B	4.65639	-0.190731	0.15361	-1.24165	0.214364	0.403517	LRRC75B
URGCP	34.4286	-0.190753	0.0715054	-2.66767	0.00763799	0.0365869	URGCP
TAF1D	87.9428	-0.190772	0.084715	-2.25193	0.0243265	0.0874488	TAF1D
ZNF785	6.18577	-0.191035	0.116578	-1.63868	0.101279	0.242979	ZNF785
MKRN1	83.5239	-0.191125	0.064707	-2.9537	0.00313987	0.0186124	MKRN1
CPSF4	9.87262	-0.191149	0.102499	-1.86489	0.0621966	0.172672	CPSF4
H3C14	30.7749	-0.191162	0.124362	-1.53714	0.124258	0.279613	H3C14
H3C15	30.7749	-0.191162	0.124362	-1.53714	0.124258	0.279613	H3C15
ITPK1	50.4191	-0.191289	0.0831712	-2.29995	0.0214512	0.0799038	ITPK1
SLC11A2	51.4761	-0.191292	0.068905	-2.77617	0.00550026	0.0284202	SLC11A2
PABPC4	90.3112	-0.191628	0.0803624	-2.38455	0.0171001	0.0674938	PABPC4
PCSK5	41.5461	-0.19171	0.151224	-1.26772	0.204897	0.391743	PCSK5
FAM126B	32.026	-0.191728	0.0628848	-3.04889	0.00229692	0.0145882	FAM126B
ZNF700	19.2249	-0.191729	0.0768006	-2.49645	0.0125444	0.0535148	ZNF700
H2AC13	32.7846	-0.191818	0.132955	-1.44273	0.149097	0.316447	H2AC13
ZNF430	16.539	-0.191948	0.0855897	-2.24265	0.0249195	0.0888525	ZNF430
TNRC18	140.788	-0.192198	0.0930767	-2.06494	0.0389287	0.12353	TNRC18
PRPF38B	29.4259	-0.19221	0.0613184	-3.13463	0.00172071	0.0116325	PRPF38B
GATD1	24.5639	-0.192217	0.100798	-1.90695	0.0565265	0.161771	GATD1
RANBP2	323.429	-0.192316	0.0588743	-3.26655	0.00108868	0.00820935	RANBP2
FGF13	2.5552	-0.19244	0.180737	-1.06475	0.286988	0.484241	FGF13
POP7	10.9806	-0.192518	0.104167	-1.84817	0.0645784	0.177324	POP7
ZNF480	18.895	-0.192532	0.0954363	-2.01739	0.0436547	0.134053	ZNF480
PSMA5	57.7563	-0.192642	0.084815	-2.27132	0.0231275	0.0843588	PSMA5
CROCCP2	6.47821	-0.19271	0.120701	-1.59659	0.110358	0.25804	CROCCP2
AIFM1	19.4638	-0.192726	0.0846922	-2.2756	0.0228698	0.0837071	AIFM1
TKT	123.112	-0.192763	0.102778	-1.87552	0.0607211	0.169569	TKT
IGLV1-44	7.88549	-0.192777	0.199804	-0.96483	0.33463	0.535695	IGLV1-44
ZNF619	7.25054	-0.192791	0.106103	-1.81702	0.0692145	0.18622	ZNF619
VAPB	46.1356	-0.19327	0.0718839	-2.68864	0.00717429	0.0349409	VAPB
KBTBD7	14.1151	-0.193342	0.0924993	-2.09019	0.0366003	0.117834	KBTBD7
SYK	52.9701	-0.193392	0.104625	-1.84842	0.0645418	0.177288	SYK
SLC25A23	23.2128	-0.193408	0.116308	-1.6629	0.0963329	0.234576	SLC25A23
RPS9	234.788	-0.193474	0.0934066	-2.07131	0.0383301	0.122024	RPS9
CLDN12	99.1269	-0.193683	0.125019	-1.54922	0.121328	0.275539	CLDN12
FANCA	9.39295	-0.193693	0.121601	-1.59286	0.111192	0.259232	FANCA
SLC35F5	123.675	-0.193708	0.0730721	-2.65091	0.00802742	0.0381551	SLC35F5
MAP2K3	30.4541	-0.19379	0.110049	-1.76094	0.0782481	0.203471	MAP2K3
TBC1D22B	10.5345	-0.193847	0.0917303	-2.11322	0.0345816	0.112897	TBC1D22B
HCP5	32.3833	-0.19392	0.127071	-1.52607	0.126993	0.284021	HCP5
APH1A	104.638	-0.193951	0.0756684	-2.56317	0.0103721	0.0464349	APH1A
RPS27	372.79	-0.193953	0.127197	-1.52483	0.127302	0.284462	RPS27
RPLP0	927.987	-0.193973	0.117622	-1.64912	0.099124	0.239137	RPLP0
APIP	15.7154	-0.193986	0.0955277	-2.03068	0.0422873	0.131196	APIP
PI4KB	45.2594	-0.194017	0.0624977	-3.10438	0.00190678	0.0125718	PI4KB
CLASRP	11.1023	-0.194215	0.0961285	-2.02037	0.0433453	0.133444	CLASRP
NEBL	67.1086	-0.194223	0.146795	-1.32309	0.185805	0.367364	NEBL
NDUFS2	57.1594	-0.194359	0.0807072	-2.4082	0.0160312	0.064125	NDUFS2
RDH10	79.5243	-0.194411	0.133586	-1.45532	0.14558	0.311289	RDH10
MYLIP	18.5275	-0.194528	0.106643	-1.8241	0.0681368	0.184445	MYLIP
FAM160A2	29.0993	-0.194548	0.0954607	-2.03799	0.0415508	0.129746	FAM160A2
MTRNR2L3	3.50118	-0.194558	0.159648	-1.21867	0.222971	0.413877	MTRNR2L3
CHGB	41.6967	-0.194607	0.199181	-0.977035	0.328552	0.529519	CHGB
ABTB2	16.0414	-0.194622	0.142059	-1.37001	0.170685	0.346841	ABTB2
TMEM164	48.9551	-0.194704	0.0879699	-2.2133	0.0268767	0.0938705	TMEM164
SUSD1	23.9922	-0.194738	0.101999	-1.90922	0.0562338	0.161305	SUSD1
SH3D21	6.99801	-0.194803	0.15505	-1.25639	0.208973	0.396928	SH3D21
ZNF493	15.4176	-0.194875	0.113993	-1.70953	0.0873536	0.219466	ZNF493
CYS1	5.65392	-0.194891	0.175697	-1.10925	0.267324	0.462397	CYS1
FAM120AOS	29.7798	-0.194895	0.08228	-2.36868	0.0178515	0.0696649	FAM120AOS
SLC25A6	151.509	-0.19492	0.124027	-1.5716	0.116045	0.267236	SLC25A6
NT5DC1	27.0297	-0.195177	0.0973553	-2.00479	0.0449858	0.137045	NT5DC1
IGHV3-53	3.57163	-0.195194	0.199807	-0.976912	0.328613	0.529519	IGHV3-53
KRT20	8.65482	-0.195314	0.185576	-1.05248	0.292581	0.490983	KRT20
PAQR4	15.6594	-0.195491	0.104568	-1.86952	0.0615508	0.171251	PAQR4
ESRP1	97.5075	-0.195502	0.122102	-1.60113	0.109348	0.256426	ESRP1
SURF6	16.1544	-0.195621	0.0843332	-2.31962	0.0203615	0.0770188	SURF6
TLNRD1	22.2059	-0.195659	0.10028	-1.95113	0.051042	0.150234	TLNRD1
IPP	12.5953	-0.195664	0.0836523	-2.33901	0.0193349	0.0740034	IPP
ARID3A	7.87581	-0.195683	0.139209	-1.40568	0.15982	0.331841	ARID3A
CEACAM5	972.952	-0.195685	0.199229	-0.982211	0.325996	0.526827	CEACAM5
SIGIRR	15.9106	-0.195722	0.0930199	-2.10409	0.0353707	0.114858	SIGIRR
ABCA2	37.4699	-0.196124	0.0921253	-2.12888	0.0332643	0.109518	ABCA2
EME2	6.53113	-0.196235	0.129166	-1.51924	0.128701	0.286788	EME2
NOP2	21.6401	-0.196269	0.119291	-1.64529	0.0999092	0.240484	NOP2
QDPR	8.7312	-0.196314	0.0988255	-1.98647	0.0469811	0.14144	QDPR
AKR7A2	22.6232	-0.19651	0.0975383	-2.0147	0.0439366	0.134746	AKR7A2
MT-ND6	3.51474	-0.196534	0.176266	-1.11498	0.264858	0.459891	MT-ND6
PRKAR1B	10.1319	-0.196799	0.107688	-1.8275	0.067624	0.183522	PRKAR1B
SORD	37.7414	-0.19683	0.120835	-1.62892	0.10333	0.246044	SORD
SLC1A4	21.0569	-0.196863	0.118318	-1.66385	0.0961432	0.234405	SLC1A4
ST6GALNAC3	3.61456	-0.196944	0.163804	-1.20231	0.229242	0.420277	ST6GALNAC3
RNF227	4.6838	-0.196976	0.127563	-1.54415	0.122552	0.277208	RNF227
TIGD2	7.22846	-0.196997	0.105972	-1.85895	0.0630349	0.174319	TIGD2
COG3	44.0952	-0.197061	0.0727595	-2.70839	0.00676102	0.0333082	COG3
METTL2B	26.9569	-0.197117	0.068767	-2.86644	0.00415115	0.0230892	METTL2B
ICA1L	5.43682	-0.197118	0.128467	-1.53439	0.124934	0.280839	ICA1L
ZSCAN25	14.3956	-0.197172	0.0855828	-2.30387	0.0212297	0.0792956	ZSCAN25
FMOD	71.874	-0.197212	0.155958	-1.26452	0.206042	0.393286	FMOD
IFT122	19.9192	-0.197265	0.0783373	-2.51815	0.0117973	0.0511004	IFT122
ANKRD36C	94.8697	-0.197319	0.154861	-1.27416	0.202606	0.389519	ANKRD36C
CCND3	36.8438	-0.197428	0.113457	-1.74011	0.0818395	0.210096	CCND3
ZNF204P	5.25939	-0.197476	0.147835	-1.33578	0.18162	0.361322	ZNF204P
SPOPL	56.7917	-0.197552	0.0646933	-3.05367	0.00226063	0.0143862	SPOPL
MICALL2	31.0817	-0.197606	0.108426	-1.8225	0.0683785	0.184904	MICALL2
SERGEF	9.50037	-0.197652	0.0948597	-2.08363	0.0371939	0.119207	SERGEF
RPL18	289.708	-0.197758	0.09681	-2.04275	0.0410776	0.128628	RPL18
TMEM50B	33.2834	-0.197831	0.0800352	-2.4718	0.0134437	0.0562893	TMEM50B
SMAP2	35.8003	-0.197886	0.103625	-1.90965	0.0561786	0.161244	SMAP2
G3BP2	170.196	-0.19815	0.0710618	-2.78842	0.00529664	0.027624	G3BP2
ARHGAP8	9.37804	-0.198202	0.142748	-1.38847	0.164992	0.338769	ARHGAP8
AKAP1	71.6289	-0.198227	0.093011	-2.13123	0.0330705	0.109136	AKAP1
CCDC130	11.4332	-0.198262	0.0916575	-2.16308	0.0305353	0.103103	CCDC130
NSMCE4A	15.4735	-0.198346	0.0829926	-2.38992	0.0168519	0.0666169	NSMCE4A
RPS5	261.985	-0.198379	0.112888	-1.75731	0.0788646	0.204327	RPS5
RNF167	20.3308	-0.19846	0.0748533	-2.65132	0.00801789	0.0381393	RNF167
SPAG16	16.265	-0.198492	0.0925756	-2.14411	0.0320239	0.106641	SPAG16
SETDB1	33.7131	-0.198599	0.0719179	-2.76146	0.00575427	0.0294475	SETDB1
AMACR	14.6061	-0.198662	0.115596	-1.71858	0.0856906	0.216449	AMACR
ERMAP	10.1056	-0.198811	0.0933512	-2.12972	0.0331951	0.109375	ERMAP
MMAB	9.58055	-0.198872	0.0998527	-1.99165	0.046409	0.14008	MMAB
BCKDHB	14.7482	-0.198924	0.115615	-1.72057	0.0853292	0.215792	BCKDHB
NPSR1	6.54461	-0.199085	0.186436	-1.06785	0.28559	0.48286	NPSR1
SS18L2	6.62216	-0.199105	0.112848	-1.76436	0.0776709	0.202628	SS18L2
H2AC21	13.0031	-0.199204	0.112799	-1.766	0.077395	0.2021	H2AC21
LRPPRC	165.477	-0.199264	0.0814943	-2.44513	0.0144802	0.0594054	LRPPRC
KSR1	16.1081	-0.199313	0.108199	-1.84209	0.0654626	0.179099	KSR1
CDC42SE2	87.3172	-0.199316	0.0704334	-2.82985	0.00465693	0.0251274	CDC42SE2
CEP70	21.6778	-0.199339	0.109055	-1.82787	0.0675686	0.183425	CEP70
CASP10	34.5217	-0.199371	0.092574	-2.15364	0.0312682	0.104971	CASP10
TMEM25	5.59729	-0.199392	0.132767	-1.50182	0.133143	0.293385	TMEM25
ZNF662	7.1894	-0.199392	0.147165	-1.35489	0.175454	0.353173	ZNF662
PIK3CB	54.0065	-0.199592	0.0795326	-2.50957	0.012088	0.05199	PIK3CB
POLD3	24.1581	-0.199643	0.0846159	-2.3594	0.0183045	0.070914	POLD3
RHPN1	6.37598	-0.19967	0.146283	-1.36496	0.172265	0.348944	RHPN1
CDK18	16.3422	-0.199708	0.113349	-1.76189	0.0780875	0.203294	CDK18
SLC41A1	21.0286	-0.199717	0.0922773	-2.16431	0.0304406	0.102923	SLC41A1
ALDH18A1	84.924	-0.19978	0.0913637	-2.18665	0.0287684	0.0986214	ALDH18A1
SLC25A22	11.0947	-0.199804	0.111718	-1.78847	0.073701	0.195255	SLC25A22
ABHD16A	26.0149	-0.19998	0.0778132	-2.57001	0.0101697	0.0458333	ABHD16A
FANCC	6.94748	-0.200026	0.111398	-1.7956	0.0725575	0.192864	FANCC
SACM1L	39.4584	-0.200317	0.060995	-3.28416	0.00102286	0.00781894	SACM1L
ZNF227	14.6241	-0.200428	0.085451	-2.34553	0.0189999	0.0729242	ZNF227
PRELID2	14.7768	-0.200429	0.106495	-1.88204	0.0598301	0.167923	PRELID2
LIMA1	220.368	-0.200473	0.117942	-1.69975	0.0891776	0.222727	LIMA1
EZH2	10.226	-0.200711	0.113089	-1.7748	0.075931	0.199389	EZH2
ITIH3	2.76149	-0.200743	0.180998	-1.10909	0.267392	0.462397	ITIH3
BNIP3P1	2.98354	-0.20085	0.183962	-1.0918	0.274922	0.46991	BNIP3P1
KMT2C	216.274	-0.200916	0.0744056	-2.70027	0.00692824	0.0339622	KMT2C
GAS8	11.1501	-0.200926	0.0958175	-2.09697	0.0359963	0.116388	GAS8
SH2D3A	22.0408	-0.200938	0.120634	-1.66568	0.0957767	0.233862	SH2D3A
PPIP5K1	31.7661	-0.200965	0.0897107	-2.24015	0.0250812	0.0892549	PPIP5K1
ENSA	83.1267	-0.200992	0.0633045	-3.17501	0.00149831	0.0104661	ENSA
KDM5C	82.2406	-0.201089	0.0653412	-3.07752	0.00208729	0.0134638	KDM5C
KCTD6	5.88911	-0.201091	0.119087	-1.6886	0.0912956	0.226672	KCTD6
GSPT2	12.6502	-0.201229	0.157344	-1.27891	0.200928	0.387276	GSPT2
AK4	70.8028	-0.201276	0.147325	-1.3662	0.171875	0.348375	AK4
SLC22A15	7.77826	-0.201555	0.131879	-1.52833	0.126429	0.283206	SLC22A15
AMY2B	14.4149	-0.201577	0.194557	-1.03608	0.300165	0.499325	AMY2B
ZFYVE9	29.3079	-0.2016	0.0903751	-2.23071	0.0257005	0.0909046	ZFYVE9
PLA2G1B	5.25361	-0.201629	0.160246	-1.25824	0.208303	0.396232	PLA2G1B
TARS3	14.5579	-0.201953	0.116344	-1.73583	0.0825947	0.211255	TARS3
PNRC2	75.7124	-0.201999	0.0733048	-2.7556	0.00585842	0.0298968	PNRC2
SFI1	14.113	-0.202032	0.100025	-2.0198	0.0434038	0.133528	SFI1
EAF1	35.8596	-0.202033	0.0680025	-2.97096	0.0029687	0.0177623	EAF1
SIPA1L2	66.9837	-0.202283	0.148093	-1.36592	0.171964	0.348501	SIPA1L2
NOA1	24.5975	-0.202388	0.0685294	-2.9533	0.003144	0.0186283	NOA1
UBE2Q1	51.9484	-0.202474	0.0785882	-2.5764	0.00998362	0.0451378	UBE2Q1
FGFR3	21.2534	-0.202476	0.169833	-1.19221	0.233179	0.424577	FGFR3
GOLPH3	110.655	-0.202477	0.0694555	-2.9152	0.00355459	0.0205175	GOLPH3
C19orf48	17.3698	-0.20256	0.116763	-1.73479	0.0827778	0.211512	C19orf48
TTC12	8.0818	-0.202586	0.104593	-1.9369	0.0527575	0.153699	TTC12
NUDT12	19.7863	-0.20263	0.108916	-1.86042	0.0628259	0.173967	NUDT12
ARF1	274.997	-0.202652	0.0716326	-2.82904	0.00466874	0.0251805	ARF1
VRK3	21.3717	-0.202653	0.0790185	-2.56462	0.0103288	0.0463384	VRK3
FAM13A	49.06	-0.202712	0.10974	-1.8472	0.0647185	0.177598	FAM13A
WDR13	32.1033	-0.202841	0.0729389	-2.78098	0.00541956	0.0281281	WDR13
HACL1	11.1873	-0.203173	0.0951774	-2.13468	0.0327873	0.108534	HACL1
UTRN	259.129	-0.203531	0.0942165	-2.16025	0.0307537	0.103624	UTRN
GAB2	29.9337	-0.203688	0.100222	-2.03237	0.0421165	0.130943	GAB2
PRKACB	82.4051	-0.20373	0.136151	-1.49635	0.134562	0.294769	PRKACB
BRAF	28.6577	-0.203781	0.0673631	-3.02512	0.00248535	0.0154703	BRAF
CCL20	23.3805	-0.203889	0.19569	-1.0419	0.297459	0.496567	CCL20
ADGRG2	5.74621	-0.203897	0.189024	-1.07868	0.280729	0.476845	ADGRG2
SGO1	4.84248	-0.204074	0.129942	-1.5705	0.116298	0.267627	SGO1
PAFAH2	19.702	-0.204312	0.0998475	-2.04624	0.0407331	0.127799	PAFAH2
ACTR1B	34.9575	-0.204328	0.0639023	-3.1975	0.00138623	0.00986073	ACTR1B
GIGYF1	25.1713	-0.204446	0.096349	-2.12193	0.0338435	0.111082	GIGYF1
TMEM102	6.2309	-0.204528	0.116014	-1.76295	0.0779081	0.203081	TMEM102
AFG3L2	66.2708	-0.204551	0.107715	-1.899	0.0575643	0.163608	AFG3L2
SERPINB8	12.6022	-0.204625	0.0918293	-2.22832	0.0258593	0.0912632	SERPINB8
SMG5	70.6506	-0.204661	0.0807908	-2.53322	0.011302	0.0494568	SMG5
TMEM120A	14.7437	-0.204883	0.0804986	-2.54518	0.0109222	0.0483466	TMEM120A
UQCRC1	64.3541	-0.204909	0.082847	-2.47334	0.0133856	0.0561195	UQCRC1
CLCC1	32.5506	-0.20493	0.0590999	-3.46751	0.000525298	0.00475666	CLCC1
TMEM80	5.36808	-0.205099	0.120924	-1.69609	0.0898691	0.223956	TMEM80
MMUT	33.0514	-0.205166	0.0845955	-2.42525	0.0152977	0.0621619	MMUT
GUF1	25.0878	-0.205225	0.0786634	-2.6089	0.00908325	0.0418883	GUF1
ZDHHC2	52.7585	-0.205307	0.143221	-1.4335	0.151715	0.320078	ZDHHC2
AGO2	47.7921	-0.205309	0.0918641	-2.23492	0.0254227	0.0901829	AGO2
CARNMT1	25.9149	-0.205311	0.0875098	-2.34615	0.0189685	0.0728472	CARNMT1
ALDH3A2	57.0444	-0.205457	0.0999414	-2.05577	0.0398044	0.125562	ALDH3A2
EEF1B2	209.398	-0.205479	0.116128	-1.76942	0.0768236	0.200953	EEF1B2
DOT1L	19.4703	-0.205532	0.0879228	-2.33764	0.0194058	0.0741893	DOT1L
TRIM11	19.3226	-0.205619	0.0869986	-2.36347	0.0181045	0.0703149	TRIM11
ETFB	48.5776	-0.205647	0.0875311	-2.34942	0.0188027	0.0724481	ETFB
PWP2	18.8303	-0.2057	0.0758119	-2.71329	0.0066618	0.0329462	PWP2
CNPPD1	28.2291	-0.205801	0.070895	-2.9029	0.00369726	0.0210961	CNPPD1
SIPA1L3	80.0976	-0.205923	0.110804	-1.85844	0.0631067	0.17448	SIPA1L3
MCCC2	48.9746	-0.20607	0.074993	-2.74785	0.00599873	0.0303948	MCCC2
LYPD5	3.16452	-0.206157	0.178268	-1.15645	0.247499	0.440502	LYPD5
IGKV1-33	16.6266	-0.206265	0.199052	-1.03624	0.300091	0.499306	IGKV1-33
WWP2	48.1634	-0.20628	0.0663139	-3.11066	0.0018667	0.0123897	WWP2
CPE	110.275	-0.20631	0.182312	-1.13163	0.257789	0.452625	CPE
RPL13A	942.936	-0.20635	0.103599	-1.99182	0.0463907	0.14008	RPL13A
NOMO2	131.404	-0.206473	0.0909659	-2.26978	0.0232208	0.0845858	NOMO2
GPATCH4	13.135	-0.206576	0.0963517	-2.14398	0.0320343	0.106648	GPATCH4
COP1	52.1943	-0.206609	0.0625192	-3.30473	0.000950677	0.00740868	COP1
DHRS4-AS1	12.2337	-0.20666	0.0993105	-2.08095	0.0374387	0.119811	DHRS4-AS1
AGPAT3	49.5212	-0.206663	0.0728472	-2.83693	0.00455492	0.0247288	AGPAT3
SCAMP2	64.8997	-0.206728	0.0869089	-2.37867	0.017375	0.068246	SCAMP2
TNFSF13	29.5185	-0.206745	0.119588	-1.72881	0.083844	0.213173	TNFSF13
EEF1A1	6873.47	-0.206753	0.101581	-2.03535	0.0418152	0.130307	EEF1A1
MEPCE	24.2008	-0.206844	0.0892192	-2.31838	0.0204287	0.0772047	MEPCE
SEPSECS	21.0849	-0.20686	0.0893928	-2.31406	0.0206645	0.0779308	SEPSECS
TGDS	11.8168	-0.206905	0.0865711	-2.39	0.0168483	0.0666169	TGDS
ZNF443	7.74251	-0.206907	0.106131	-1.94955	0.0512293	0.150471	ZNF443
DYNC2H1	72.0905	-0.207004	0.141672	-1.46115	0.143976	0.308788	DYNC2H1
LPAR5	8.00139	-0.20707	0.121656	-1.70209	0.0887378	0.221921	LPAR5
DENND4C	106.479	-0.207174	0.0681299	-3.04087	0.00235893	0.0149228	DENND4C
FXYD3	165.62	-0.207234	0.157322	-1.31726	0.187752	0.369955	FXYD3
SNX4	34.8884	-0.207237	0.0659354	-3.14303	0.00167209	0.0114062	SNX4
CD6	3.74261	-0.207257	0.150524	-1.3769	0.168542	0.343976	CD6
JAK2	38.1856	-0.207312	0.0920523	-2.25211	0.0243156	0.0874488	JAK2
CHP1	134.032	-0.207438	0.0983642	-2.10888	0.0349552	0.113856	CHP1
ARHGAP27	47.1837	-0.207778	0.121372	-1.71192	0.0869119	0.218672	ARHGAP27
PNKD	34.3551	-0.207897	0.116358	-1.7867	0.0739859	0.195807	PNKD
DAP	111.734	-0.208109	0.0823383	-2.52749	0.0114881	0.0500488	DAP
CISH	6.8327	-0.208166	0.114435	-1.81908	0.0688987	0.185683	CISH
IFRD1	28.4831	-0.208201	0.113171	-1.83969	0.0658133	0.179713	IFRD1
FPGT	17.6692	-0.208217	0.0786239	-2.64827	0.00809055	0.0383814	FPGT
ZNF782	7.34228	-0.208237	0.111082	-1.87461	0.0608458	0.169818	ZNF782
DLEU1	6.4627	-0.208304	0.117836	-1.76775	0.0771034	0.201435	DLEU1
POLR1B	30.7616	-0.208317	0.0905691	-2.30008	0.0214434	0.0799038	POLR1B
HYPK	4.27834	-0.208405	0.141594	-1.47185	0.141062	0.304169	HYPK
ZDHHC21	18.9138	-0.208414	0.0960424	-2.17002	0.0300051	0.101987	ZDHHC21
FAM162A	27.3063	-0.208467	0.0930288	-2.24088	0.0250336	0.0891351	FAM162A
IGHV3-49	2.31354	-0.208482	0.195545	-1.06616	0.286352	0.483829	IGHV3-49
RPS6KA3	144.847	-0.208509	0.076061	-2.74134	0.00611887	0.0308936	RPS6KA3
MFSD2A	7.88103	-0.208615	0.173393	-1.20313	0.228925	0.419859	MFSD2A
DPP4	34.6958	-0.208637	0.171603	-1.21581	0.224057	0.41493	DPP4
ZNF589	6.74542	-0.208695	0.110791	-1.88369	0.0596075	0.167482	ZNF589
ATAD3B	16.1725	-0.208791	0.123081	-1.69637	0.0898159	0.223867	ATAD3B
LAMTOR5	24.1411	-0.208841	0.0747585	-2.79354	0.00521347	0.0273454	LAMTOR5
ZNF506	22.2053	-0.20887	0.107638	-1.94048	0.0523208	0.152844	ZNF506
PGAM5	32.0169	-0.208893	0.0897595	-2.32725	0.019952	0.0758509	PGAM5
RASSF9	5.53266	-0.208983	0.127915	-1.63376	0.102309	0.244578	RASSF9
KLF16	12.1689	-0.209072	0.0966266	-2.16371	0.0304867	0.102995	KLF16
SSR4	89.0587	-0.209224	0.111656	-1.87382	0.0609549	0.170073	SSR4
EEF2K	42.1691	-0.209268	0.069671	-3.00367	0.00266747	0.0163402	EEF2K
DZIP3	21.1825	-0.209346	0.0969529	-2.15926	0.0308302	0.1038	DZIP3
ZZZ3	49.6795	-0.209366	0.0638389	-3.2796	0.00103954	0.00792279	ZZZ3
LETM1	46.4871	-0.209413	0.0749357	-2.79457	0.00519692	0.0272822	LETM1
RPSA	413.006	-0.209572	0.113349	-1.84892	0.06447	0.17714	RPSA
GMDS-DT	9.93557	-0.209596	0.132946	-1.57655	0.114899	0.265074	GMDS-DT
PTAFR	25.386	-0.209652	0.122746	-1.70802	0.0876335	0.219925	PTAFR
DOP1A	36.6835	-0.209663	0.0836157	-2.50746	0.0121603	0.0522483	DOP1A
FRY	61.4997	-0.209731	0.126966	-1.65186	0.0985623	0.238112	FRY
MRI1	14.7153	-0.209772	0.105346	-1.99127	0.0464508	0.140173	MRI1
CTC1	11.5904	-0.209905	0.0919922	-2.28177	0.0225032	0.0826062	CTC1
ZNF786	5.954	-0.210064	0.115286	-1.82211	0.0684383	0.184987	ZNF786
EEPD1	26.9043	-0.210068	0.121927	-1.72291	0.0849051	0.215031	EEPD1
IDH1	138.87	-0.210094	0.103176	-2.03627	0.0417229	0.13017	IDH1
TLR3	19.0513	-0.210301	0.121435	-1.7318	0.0833091	0.212361	TLR3
YOD1	30.5632	-0.210498	0.0946492	-2.22398	0.0261501	0.0920357	YOD1
ATF7IP2	13.1626	-0.210575	0.121902	-1.72741	0.0840939	0.213639	ATF7IP2
HEMK1	9.7516	-0.210625	0.0968308	-2.17518	0.0296164	0.101031	HEMK1
LCOR	83.8298	-0.210903	0.0866139	-2.43498	0.0148924	0.060727	LCOR
SUCNR1	5.1034	-0.210991	0.198252	-1.06426	0.287211	0.484447	SUCNR1
KSR2	3.46628	-0.211669	0.181644	-1.1653	0.243898	0.436887	KSR2
PFKL	91.4057	-0.211734	0.0783549	-2.70225	0.00688725	0.033813	PFKL
INHBB	9.29498	-0.211776	0.168436	-1.25731	0.208642	0.396593	INHBB
AGA	16.6374	-0.211985	0.130499	-1.62441	0.104287	0.247598	AGA
GGT1	15.9325	-0.212083	0.167571	-1.26563	0.205644	0.392702	GGT1
LZIC	21.4295	-0.21225	0.082444	-2.57448	0.0100392	0.0453572	LZIC
BTBD9	25.2439	-0.212287	0.0797647	-2.66142	0.00778115	0.0372031	BTBD9
VHL	30.4921	-0.21229	0.0648926	-3.2714	0.00107017	0.00810316	VHL
PYGO2	25.9285	-0.212329	0.0731544	-2.90249	0.00370214	0.0211146	PYGO2
ZNF708	13.7613	-0.212539	0.10909	-1.94829	0.0513801	0.150784	ZNF708
LRP6	75.7896	-0.212543	0.0922037	-2.30514	0.0211586	0.079076	LRP6
EFNA3	4.85619	-0.212581	0.164352	-1.29344	0.195857	0.380425	EFNA3
DNM2	165.81	-0.212634	0.0905532	-2.34817	0.018866	0.0725815	DNM2
ZSCAN31	5.41835	-0.212776	0.127138	-1.67358	0.0942129	0.231536	ZSCAN31
UBN2	49.5605	-0.212883	0.0802833	-2.65164	0.00801015	0.0381271	UBN2
AP1AR	27.7032	-0.212942	0.0781014	-2.72648	0.00640129	0.032004	AP1AR
ST6GALNAC4	8.63239	-0.212987	0.119431	-1.78334	0.0745302	0.196638	ST6GALNAC4
SLC6A9	3.77688	-0.213003	0.152099	-1.40042	0.161387	0.333775	SLC6A9
MYO5C	79.2786	-0.213017	0.129499	-1.64494	0.0999829	0.24059	MYO5C
TXNL4B	6.73908	-0.213023	0.109551	-1.94451	0.0518343	0.151908	TXNL4B
MIS18A	5.08135	-0.213054	0.123378	-1.72684	0.084196	0.213856	MIS18A
KLF3	136.824	-0.213063	0.0685145	-3.10975	0.00187246	0.012413	KLF3
INPP1	28.438	-0.213271	0.103482	-2.06095	0.0393077	0.124516	INPP1
C1orf43	122.694	-0.213399	0.0922648	-2.31289	0.0207284	0.0780021	C1orf43
RPS3A	744.278	-0.213454	0.107042	-1.99412	0.0461388	0.139513	RPS3A
PLPP6	9.04231	-0.213534	0.113223	-1.88596	0.0593007	0.166986	PLPP6
DIP2A	37.0582	-0.213561	0.0739562	-2.88767	0.00388108	0.0219203	DIP2A
RN7SKP118	4.70313	-0.213582	0.137164	-1.55713	0.11944	0.272483	RN7SKP118
ARHGEF28	58.1975	-0.21359	0.118983	-1.79513	0.0726335	0.192986	ARHGEF28
CASP7	39.7646	-0.213712	0.103702	-2.06083	0.039319	0.124521	CASP7
PPP1R26	25.4976	-0.213745	0.0932805	-2.29143	0.0219388	0.0812802	PPP1R26
CDKL1	5.14692	-0.213767	0.128104	-1.6687	0.0951769	0.233034	CDKL1
GDAP2	24.5526	-0.213944	0.0775463	-2.75892	0.00579931	0.0296382	GDAP2
FOXA1	9.83875	-0.213945	0.181088	-1.18145	0.237426	0.42954	FOXA1
TMEM154	35.6289	-0.214039	0.147382	-1.45227	0.146426	0.312577	TMEM154
ZNF793	7.13945	-0.214231	0.154095	-1.39025	0.164452	0.338185	ZNF793
H4C3	38.3463	-0.214265	0.114514	-1.87108	0.0613347	0.170872	H4C3
PPM1H	32.3686	-0.214327	0.14217	-1.50754	0.131672	0.29123	PPM1H
H3-3A	164.952	-0.214351	0.105194	-2.03767	0.0415834	0.129767	H3-3A
MTRNR2L8	1176.35	-0.214558	0.137795	-1.55708	0.119451	0.272483	MTRNR2L8
APPL2	43.6168	-0.214632	0.0965413	-2.22322	0.0262011	0.0921647	APPL2
RERE	64.1045	-0.214638	0.0932404	-2.30198	0.0213364	0.0796417	RERE
PSPH	9.09672	-0.21469	0.126996	-1.69052	0.090928	0.225935	PSPH
ARHGEF1	47.7507	-0.214724	0.0737269	-2.91243	0.00358631	0.0206564	ARHGEF1
MAOB	26.3808	-0.214781	0.156032	-1.37651	0.168663	0.344097	MAOB
IL17RC	12.4866	-0.214902	0.0878577	-2.44602	0.0144441	0.0593244	IL17RC
IFT20	16.1041	-0.214911	0.082952	-2.59079	0.00957565	0.0437412	IFT20
TRABD2A	10.4128	-0.214921	0.155629	-1.38098	0.167284	0.342263	TRABD2A
NAV2	53.5533	-0.214983	0.123187	-1.74517	0.0809553	0.208402	NAV2
CAMTA2	12.3465	-0.215223	0.0882724	-2.43816	0.0147621	0.060371	CAMTA2
AKAP9	211.498	-0.215305	0.0778471	-2.76573	0.00567947	0.0291471	AKAP9
CHRNA5	8.29737	-0.215385	0.150477	-1.43134	0.152332	0.320866	CHRNA5
NME6	10.55	-0.215571	0.0896556	-2.40443	0.0161975	0.0646156	NME6
TFCP2L1	49.4279	-0.215598	0.163638	-1.31753	0.187661	0.36989	TFCP2L1
DMXL1	84.3956	-0.215677	0.0682406	-3.16054	0.00157475	0.0109028	DMXL1
GK5	18.5545	-0.21582	0.0844757	-2.55482	0.0106244	0.0473492	GK5
CYP2R1	7.83699	-0.215824	0.106701	-2.02271	0.0431034	0.132891	CYP2R1
HDHD2	14.0997	-0.216184	0.0834825	-2.58957	0.0096095	0.0438802	HDHD2
AGO1	51.9583	-0.216246	0.0681462	-3.17327	0.00150734	0.0105119	AGO1
OPHN1	40.8875	-0.216323	0.096994	-2.23027	0.0257295	0.0909303	OPHN1
SAP30	8.51349	-0.216555	0.104883	-2.06474	0.0389478	0.12356	SAP30
KLF5	200.394	-0.216585	0.117996	-1.83552	0.0664281	0.181006	KLF5
RPS4X	546.107	-0.216854	0.0987659	-2.19564	0.028118	0.0969751	RPS4X
DTWD2	10.9389	-0.217012	0.0922264	-2.35304	0.0186206	0.0718559	DTWD2
NOL4L	39.8826	-0.217064	0.102049	-2.12704	0.0334165	0.109906	NOL4L
ATPAF1	21.2691	-0.217212	0.0745547	-2.91346	0.00357446	0.0205991	ATPAF1
TMEM254	10.0827	-0.217263	0.0997292	-2.17853	0.0293668	0.100243	TMEM254
SDK1	12.3137	-0.217271	0.166417	-1.30558	0.191695	0.3753	SDK1
ILDR1	11.5661	-0.217704	0.117871	-1.84697	0.0647515	0.177609	ILDR1
TMEM170A	29.8563	-0.217706	0.0684577	-3.18015	0.00147197	0.0103272	TMEM170A
DBI	53.932	-0.21774	0.0938441	-2.32023	0.0203283	0.07694	DBI
FOXJ3	47.7168	-0.217769	0.057042	-3.8177	0.000134704	0.00167055	FOXJ3
ZXDC	23.7204	-0.217784	0.0784373	-2.77654	0.00549414	0.0284202	ZXDC
HSD3B7	18.7082	-0.217831	0.0966091	-2.25476	0.0241481	0.0870965	HSD3B7
UBR2	87.0309	-0.218132	0.0775944	-2.81119	0.00493593	0.0262785	UBR2
HDDC3	6.11904	-0.218165	0.114481	-1.90569	0.0566904	0.162059	HDDC3
SMIM22	19.6987	-0.218171	0.134337	-1.62405	0.104365	0.247736	SMIM22
SLC10A7	13.054	-0.218272	0.0830501	-2.62819	0.00858401	0.0401423	SLC10A7
MCCC1	18.0799	-0.218456	0.0785915	-2.77964	0.00544196	0.02821	MCCC1
H3C13	6.00518	-0.218602	0.14556	-1.50179	0.133151	0.293385	H3C13
SETBP1	20.3896	-0.218628	0.133029	-1.64346	0.100287	0.241232	SETBP1
SORL1	245.752	-0.218651	0.116292	-1.88019	0.0600819	0.168298	SORL1
BTD	15.4908	-0.218672	0.104135	-2.09988	0.0357391	0.115761	BTD
CHTOP	39.5065	-0.218794	0.0582763	-3.75443	0.000173738	0.0020132	CHTOP
AKIRIN1	46.561	-0.218818	0.0826047	-2.64897	0.0080737	0.0383299	AKIRIN1
CFAP410	5.82975	-0.218894	0.118184	-1.85215	0.0640046	0.176316	CFAP410
CSK	26.8869	-0.21892	0.0698843	-3.13261	0.00173258	0.011688	CSK
RCHY1	16.9606	-0.218959	0.0744963	-2.93919	0.00329069	0.0192748	RCHY1
TLE4	17.9614	-0.219239	0.103043	-2.12764	0.0333669	0.109771	TLE4
RGL3	4.48371	-0.219308	0.172022	-1.27488	0.202351	0.389316	RGL3
TMEM141	26.0766	-0.219361	0.114324	-1.91877	0.0550136	0.158826	TMEM141
PDPK1	60.5636	-0.219388	0.0788552	-2.78216	0.00539988	0.0280487	PDPK1
HKDC1	39.4367	-0.219395	0.169107	-1.29737	0.194502	0.378885	HKDC1
KAT14	15.0059	-0.219514	0.105942	-2.07203	0.0382625	0.121869	KAT14
OR2A1-AS1	4.61899	-0.219527	0.139047	-1.57879	0.114383	0.264218	OR2A1-AS1
SPRY4	38.5126	-0.219614	0.0942405	-2.33035	0.0197875	0.0753595	SPRY4
URB2	18.9366	-0.21969	0.0881514	-2.49219	0.0126957	0.0540534	URB2
HMGCS1	87.1576	-0.219718	0.123561	-1.77822	0.0753677	0.198194	HMGCS1
FZD3	13.6614	-0.219763	0.146842	-1.4966	0.134498	0.294732	FZD3
ZNF724	4.75549	-0.219778	0.133319	-1.64851	0.0992479	0.239361	ZNF724
MSH5	7.76807	-0.219928	0.136875	-1.60678	0.108103	0.253972	MSH5
CORO2A	66.6414	-0.219962	0.14583	-1.50835	0.131465	0.291038	CORO2A
PPA2	41.8037	-0.219995	0.0696424	-3.15893	0.0015835	0.0109359	PPA2
DBNDD2	31.1492	-0.220025	0.0908979	-2.42057	0.0154961	0.0627317	DBNDD2
TMPPE	11.5424	-0.22017	0.0898342	-2.45085	0.0142518	0.058732	TMPPE
NINJ2-AS1	6.13838	-0.220246	0.128007	-1.72058	0.0853274	0.215792	NINJ2-AS1
FBXO46	11.3613	-0.220281	0.101429	-2.17177	0.0298727	0.101699	FBXO46
ZBTB16	13.625	-0.220297	0.183406	-1.20115	0.229693	0.420562	ZBTB16
HEATR5B	45.9983	-0.220316	0.0598688	-3.67998	0.000233249	0.00252667	HEATR5B
IGF2	38.4938	-0.220337	0.194374	-1.13357	0.256975	0.451717	IGF2
CRLS1	31.6365	-0.220343	0.0942998	-2.33662	0.0194589	0.0743513	CRLS1
TMEM8B	6.00311	-0.220575	0.132459	-1.66523	0.0958666	0.233953	TMEM8B
DCHS2	5.67479	-0.220613	0.181176	-1.21767	0.223349	0.414338	DCHS2
PPCS	29.4546	-0.220647	0.0883028	-2.49875	0.0124632	0.0532638	PPCS
TFAP4	7.33582	-0.220656	0.107944	-2.04417	0.0409365	0.128248	TFAP4
SOX13	21.3919	-0.220748	0.114917	-1.92093	0.0547401	0.158179	SOX13
UCK2	36.6466	-0.220925	0.0903984	-2.44391	0.0145292	0.0595491	UCK2
DNMBP	62.9916	-0.220936	0.0997012	-2.21598	0.0266929	0.0933814	DNMBP
UQCRH	63.8188	-0.221038	0.110824	-1.99449	0.0460983	0.139438	UQCRH
DECR2	9.10403	-0.221069	0.11104	-1.99089	0.0464925	0.140233	DECR2
RAD52	6.16436	-0.221327	0.138003	-1.60379	0.108761	0.255238	RAD52
MTRNR2L1	76.6165	-0.221396	0.142734	-1.55111	0.120875	0.274801	MTRNR2L1
TOB2	54.8598	-0.221429	0.0897352	-2.46758	0.0136031	0.0566971	TOB2
BICDL2	14.1124	-0.221509	0.153902	-1.43928	0.15007	0.317603	BICDL2
DCAF11	46.7186	-0.221512	0.0654006	-3.387	0.000706609	0.00589446	DCAF11
TP53I11	41.2368	-0.221634	0.109708	-2.02023	0.0433596	0.133456	TP53I11
RTKN	22.2528	-0.221972	0.0888149	-2.49927	0.012445	0.053204	RTKN
SPATA5L1	7.59845	-0.222164	0.104248	-2.13111	0.03308	0.109136	SPATA5L1
RIMS3	3.85052	-0.222173	0.173155	-1.28309	0.199461	0.385379	RIMS3
TFB2M	12.4376	-0.222399	0.0994708	-2.23582	0.0253637	0.0900352	TFB2M
WDTC1	31.9027	-0.222511	0.0771808	-2.88299	0.00393922	0.022151	WDTC1
STXBP3	49.5404	-0.222548	0.0579873	-3.83787	0.000124107	0.00156404	STXBP3
IER3	70.9384	-0.222655	0.153894	-1.4468	0.147952	0.314941	IER3
ZNF692	5.98109	-0.22331	0.123206	-1.81249	0.0699105	0.187738	ZNF692
SLC39A8	29.615	-0.223442	0.157869	-1.41537	0.156961	0.327664	SLC39A8
APEH	47.2334	-0.223662	0.0787046	-2.8418	0.00448602	0.024463	APEH
ZNF768	17.1435	-0.223772	0.0768954	-2.91008	0.00361334	0.0207115	ZNF768
PRUNE1	17.8081	-0.223838	0.083315	-2.68665	0.00721728	0.0350835	PRUNE1
FAM3A	16.3864	-0.224101	0.076566	-2.9269	0.00342357	0.019889	FAM3A
PDIA4	253.48	-0.224161	0.111452	-2.01128	0.0442958	0.13554	PDIA4
PEX1	27.3913	-0.224307	0.0724948	-3.09411	0.00197404	0.012876	PEX1
PHYH	17.0941	-0.224332	0.100984	-2.22145	0.0263204	0.0925078	PHYH
SLC27A4	21.8517	-0.224526	0.102459	-2.19137	0.0284251	0.0977062	SLC27A4
CAPN10	10.7449	-0.224667	0.0990645	-2.26789	0.0233358	0.0847877	CAPN10
RASGRP1	9.0439	-0.224714	0.160296	-1.40187	0.160954	0.333318	RASGRP1
UPF1	87.9304	-0.224727	0.0616009	-3.6481	0.000264183	0.00278862	UPF1
LRRC26	0.511684	-0.224745	0.128374	-1.7507	0.0799983	0.206497	LRRC26
ID2	35.1451	-0.224763	0.0950974	-2.3635	0.0181032	0.0703149	ID2
DNHD1	6.95756	-0.224794	0.141805	-1.58523	0.112914	0.262053	DNHD1
IVD	34.2774	-0.224807	0.0990608	-2.26939	0.0232448	0.0846282	IVD
TRIM4	33.339	-0.224879	0.0765088	-2.93925	0.00329007	0.0192748	TRIM4
PARP1	103.163	-0.224886	0.0855322	-2.62926	0.00855717	0.0400753	PARP1
ZFYVE27	20.4224	-0.225019	0.0905318	-2.48552	0.0129362	0.0548243	ZFYVE27
IGSF8	23.0756	-0.225089	0.0977651	-2.30235	0.0213155	0.0795928	IGSF8
SLC50A1	31.072	-0.225106	0.107149	-2.10086	0.035653	0.115511	SLC50A1
HNRNPA1P54	7.08742	-0.225605	0.126355	-1.78549	0.0741825	0.195998	HNRNPA1P54
GNG5	35.0705	-0.225672	0.0713454	-3.16308	0.00156108	0.0108336	GNG5
PGAP4	30.7441	-0.225903	0.131722	-1.715	0.0863445	0.217672	PGAP4
CDK11A	10.5498	-0.226031	0.0975514	-2.31704	0.0205014	0.0774335	CDK11A
PEX11B	20.5895	-0.226042	0.0807442	-2.79948	0.00511842	0.0269475	PEX11B
BAHD1	17.5591	-0.226062	0.0795991	-2.84001	0.00451118	0.024554	BAHD1
GNPAT	47.865	-0.226191	0.0745145	-3.03553	0.00240116	0.0151079	GNPAT
OFD1	31.8605	-0.226202	0.0763383	-2.96315	0.0030451	0.0181599	OFD1
RPS28P7	77.9866	-0.226379	0.134177	-1.68717	0.0915713	0.227005	RPS28P7
GYG2	4.62865	-0.22651	0.136376	-1.66092	0.0967295	0.234985	GYG2
F11R	295.917	-0.226657	0.0979845	-2.31319	0.0207121	0.0779973	F11R
CPHL1P	0.839224	-0.226689	0.186736	-1.21395	0.224766	0.415665	CPHL1P
DARS2	28.3975	-0.226796	0.0797323	-2.84448	0.00444846	0.0243411	DARS2
GCC1	25.4511	-0.227007	0.0737155	-3.0795	0.00207348	0.013395	GCC1
GRAMD1B	28.1491	-0.227083	0.168731	-1.34583	0.178357	0.356659	GRAMD1B
SNORA71C	2.68049	-0.227406	0.178446	-1.27437	0.202534	0.389519	SNORA71C
PTPN23	25.6293	-0.227624	0.0846508	-2.68898	0.00716703	0.0349321	PTPN23
THUMPD3-AS1	8.72405	-0.227654	0.120011	-1.89693	0.0578368	0.164018	THUMPD3-AS1
GEMIN4	14.3601	-0.227828	0.0880928	-2.58622	0.00970343	0.0441831	GEMIN4
HLA-H	25.7999	-0.228177	0.16117	-1.41575	0.156848	0.327509	HLA-H
ATG2A	29.9263	-0.228184	0.0830451	-2.74771	0.00600125	0.0303955	ATG2A
DNALI1	5.70656	-0.228372	0.143274	-1.59395	0.110947	0.25891	DNALI1
N4BP3	4.90236	-0.228375	0.129614	-1.76196	0.0780767	0.203294	N4BP3
RN7SKP80	6.70992	-0.228404	0.124727	-1.83123	0.0670667	0.182474	RN7SKP80
USP53	80.7602	-0.228448	0.0925332	-2.46882	0.0135558	0.0566108	USP53
ARPIN	19.6328	-0.228579	0.0765269	-2.98691	0.0028181	0.0170444	ARPIN
RNF220	29.6954	-0.228598	0.0604897	-3.77913	0.00015738	0.00187451	RNF220
PCLO	16.7378	-0.228612	0.162313	-1.40846	0.158994	0.330535	PCLO
TNFRSF1B	31.9343	-0.228614	0.104581	-2.18599	0.0288161	0.0987319	TNFRSF1B
RPS6	715.968	-0.22873	0.121067	-1.88928	0.0588545	0.166095	RPS6
AHCY	80.5582	-0.228733	0.106424	-2.14927	0.0316134	0.105632	AHCY
ZNF799	7.64435	-0.228806	0.10417	-2.19646	0.028059	0.0968638	ZNF799
RNF207	10.4353	-0.228861	0.134318	-1.70388	0.0884042	0.221297	RNF207
NEO1	70.6606	-0.228939	0.0960434	-2.3837	0.0171395	0.0675685	NEO1
ZFAND2B	12.0923	-0.229016	0.0856	-2.67542	0.00746363	0.0359806	ZFAND2B
PHF8	28.3518	-0.229055	0.0688019	-3.3292	0.000870971	0.00694823	PHF8
IP6K2	26.9725	-0.229081	0.0765125	-2.99404	0.00275313	0.0167384	IP6K2
STIL	15.5787	-0.229133	0.115827	-1.97823	0.0479029	0.143239	STIL
FOXO4	11.5112	-0.229143	0.0981594	-2.3344	0.0195747	0.0747048	FOXO4
TRAPPC2	17.295	-0.229169	0.0824732	-2.77871	0.00545748	0.0282651	TRAPPC2
LCORL	20.7464	-0.229282	0.0921745	-2.48748	0.0128651	0.0545809	LCORL
SLCO2A1	18.5161	-0.229452	0.161767	-1.41841	0.156072	0.326631	SLCO2A1
ZZEF1	65.0718	-0.229552	0.0740699	-3.09912	0.00194096	0.0127186	ZZEF1
CFAP298	18.9524	-0.229632	0.0843487	-2.72241	0.00648085	0.0322255	CFAP298
PRODH	4.70652	-0.229824	0.195617	-1.17487	0.240047	0.432456	PRODH
GCNT3	190.339	-0.229892	0.175166	-1.31242	0.189378	0.37213	GCNT3
NCALD	13.6089	-0.229936	0.134133	-1.71424	0.0864853	0.217941	NCALD
LRG1	20.7945	-0.229936	0.127854	-1.79842	0.0721098	0.191913	LRG1
RNF138	21.9398	-0.229993	0.115343	-1.99399	0.0461531	0.139513	RNF138
NLRC3	4.891	-0.230003	0.136534	-1.68458	0.092069	0.227885	NLRC3
LRCH4	23.6886	-0.230059	0.110838	-2.07563	0.0379283	0.121015	LRCH4
MRPL14	16.9137	-0.230355	0.113988	-2.02086	0.0432942	0.133383	MRPL14
CFI	67.4547	-0.230377	0.131655	-1.74985	0.0801437	0.206762	CFI
TSEN2	8.13162	-0.230393	0.104707	-2.20037	0.0277806	0.0962659	TSEN2
CELA2A	6.55062	-0.230494	0.158667	-1.45269	0.146309	0.31238	CELA2A
TMEM14A	13.5361	-0.23059	0.101404	-2.27399	0.0229667	0.0839919	TMEM14A
NGLY1	21.3479	-0.230709	0.0688118	-3.35275	0.00080012	0.00649223	NGLY1
MYO7A	8.81501	-0.230727	0.11203	-2.05951	0.0394457	0.124738	MYO7A
ANO8	9.00899	-0.230875	0.125347	-1.84188	0.0654927	0.179143	ANO8
MCU	63.7872	-0.230929	0.11567	-1.99646	0.0458842	0.139087	MCU
RPRD1A	48.3091	-0.23094	0.0934186	-2.47209	0.0134324	0.0562605	RPRD1A
SMPDL3A	18.7421	-0.231043	0.144788	-1.59573	0.110549	0.258289	SMPDL3A
CCDC12	13.188	-0.23144	0.0824324	-2.80763	0.00499073	0.0264656	CCDC12
MAP10	6.86603	-0.231746	0.120162	-1.92862	0.0537785	0.15607	MAP10
DHCR7	25.8926	-0.231765	0.129304	-1.79241	0.0730666	0.193935	DHCR7
PDP2	9.32961	-0.231958	0.0962114	-2.41092	0.0159123	0.0638278	PDP2
YIPF3	54.6509	-0.232073	0.0925917	-2.50641	0.0121964	0.0523686	YIPF3
CUL9	22.9957	-0.232102	0.0795643	-2.91717	0.00353223	0.0204276	CUL9
ARPC1A	86.5548	-0.23216	0.108243	-2.1448	0.0319688	0.106513	ARPC1A
PIGM	16.8075	-0.232212	0.0840885	-2.76152	0.00575335	0.0294475	PIGM
ZNF586	10.2469	-0.232259	0.0924658	-2.51183	0.0120106	0.0517728	ZNF586
THEM6	24.4386	-0.232435	0.110501	-2.10347	0.0354245	0.114975	THEM6
CYP4F11	9.42701	-0.232484	0.184213	-1.26204	0.206933	0.394576	CYP4F11
PPP1R37	26.1961	-0.232528	0.0835901	-2.78176	0.00540645	0.0280714	PPP1R37
CAMTA1	14.0241	-0.232653	0.096044	-2.42236	0.0154201	0.0624806	CAMTA1
ZNF14	9.64106	-0.232698	0.0998147	-2.3313	0.0197377	0.0752147	ZNF14
UBXN8	5.50492	-0.232728	0.122858	-1.89429	0.058186	0.164676	UBXN8
TMUB1	12.0491	-0.232968	0.0955556	-2.43803	0.0147674	0.060371	TMUB1
RTN1	6.01781	-0.233018	0.16476	-1.41428	0.157279	0.328141	RTN1
SLC35E1	67.0873	-0.233026	0.061392	-3.7957	0.000147226	0.00178712	SLC35E1
FCGRT	69.6097	-0.233053	0.10618	-2.19489	0.0281712	0.0970514	FCGRT
SCYL3	17.1057	-0.233171	0.0924488	-2.52216	0.0116636	0.0506553	SCYL3
PPP2R1B	39.7058	-0.233484	0.0831012	-2.80964	0.00495973	0.0263817	PPP2R1B
SLC40A1	373.24	-0.233617	0.160079	-1.45938	0.144461	0.309517	SLC40A1
FAM107B	89.1845	-0.233706	0.104441	-2.23767	0.0252423	0.0897288	FAM107B
PIGO	23.0993	-0.23385	0.0830306	-2.81643	0.00485605	0.0259937	PIGO
SPHK2	6.1549	-0.234022	0.119855	-1.95253	0.0508749	0.149851	SPHK2
PIK3R2	19.2787	-0.234143	0.0965705	-2.42458	0.015326	0.062209	PIK3R2
ZNF165	4.4186	-0.234358	0.148075	-1.5827	0.11349	0.262981	ZNF165
GK	19.6444	-0.234455	0.124194	-1.88781	0.0590519	0.166542	GK
PSEN2	15.9587	-0.234716	0.104737	-2.241	0.0250264	0.0891351	PSEN2
OTUD3	10.9531	-0.234832	0.0975839	-2.40646	0.0161078	0.0643508	OTUD3
TOR3A	27.1146	-0.234908	0.0801154	-2.93212	0.00336656	0.0196202	TOR3A
SNORA7A	9.11931	-0.234908	0.140825	-1.66808	0.0953	0.233168	SNORA7A
KIF24	5.10718	-0.234911	0.129539	-1.81344	0.0697647	0.187386	KIF24
GCG	231.616	-0.234961	0.18683	-1.25762	0.208528	0.396508	GCG
PTCHD1	1.86261	-0.235055	0.196478	-1.19635	0.231562	0.422654	PTCHD1
SERPINB6	79.1209	-0.235157	0.0897438	-2.62032	0.00878484	0.040828	SERPINB6
MXD1	76.5143	-0.235235	0.125358	-1.87651	0.0605857	0.169264	MXD1
CRYBG2	11.9085	-0.235301	0.174822	-1.34594	0.17832	0.356641	CRYBG2
TRAPPC9	41.2605	-0.235315	0.0993845	-2.36772	0.0178981	0.0697589	TRAPPC9
APPL1	72.6898	-0.235365	0.0747908	-3.14697	0.00164969	0.0112927	APPL1
SAMD1	12.3967	-0.235466	0.0854062	-2.75702	0.00583314	0.0297797	SAMD1
ZNF524	6.78574	-0.235501	0.11013	-2.13838	0.0324857	0.107758	ZNF524
ACCS	6.8307	-0.235527	0.135702	-1.73562	0.0826305	0.211262	ACCS
COA7	8.79311	-0.235629	0.10564	-2.23049	0.0257151	0.0909046	COA7
NFX1	42.4353	-0.235759	0.0713208	-3.30562	0.000947679	0.00739432	NFX1
STOX2	8.56692	-0.235768	0.151377	-1.55749	0.119354	0.272457	STOX2
NDUFC1	16.3064	-0.235991	0.0827657	-2.85132	0.00435384	0.0239358	NDUFC1
GDAP1	9.20629	-0.235999	0.142366	-1.6577	0.097379	0.236099	GDAP1
ACHE	9.10461	-0.236015	0.188215	-1.25396	0.209855	0.398131	ACHE
HYI	10.0904	-0.236033	0.103043	-2.29063	0.0219847	0.0813555	HYI
NDUFAF4	7.31905	-0.236124	0.112542	-2.09809	0.0358973	0.116156	NDUFAF4
SLC14A1	6.28778	-0.236205	0.19994	-1.18138	0.237451	0.42954	SLC14A1
IDI1	44.7695	-0.236298	0.113313	-2.08537	0.037036	0.118909	IDI1
7SK	36577.1	-0.236299	0.110403	-2.14034	0.0323273	0.107351	7SK
IRF8	21.3526	-0.236328	0.141707	-1.66773	0.0953694	0.233259	IRF8
LENG8	60.0486	-0.236724	0.122762	-1.92832	0.0538158	0.156097	LENG8
CHD1L	31.7688	-0.236758	0.0819155	-2.89026	0.00384917	0.0217977	CHD1L
ALAD	29.1278	-0.236771	0.0730648	-3.24056	0.00119295	0.00881806	ALAD
NMNAT2	6.67261	-0.236905	0.194387	-1.21873	0.222948	0.413877	NMNAT2
TRRAP	102.579	-0.236918	0.0778217	-3.04437	0.00233171	0.0147871	TRRAP
MFSD4B	15.2763	-0.236943	0.0956774	-2.47648	0.0132685	0.0557566	MFSD4B
CA13	16.838	-0.237006	0.1426	-1.66203	0.0965064	0.234739	CA13
GLCCI1	9.17459	-0.237176	0.123985	-1.91295	0.0557548	0.160388	GLCCI1
GMPPB	15.5047	-0.237259	0.0802968	-2.95478	0.00312895	0.0185649	GMPPB
MAT2A	132.465	-0.23726	0.0909851	-2.60768	0.00911577	0.0419699	MAT2A
CCDC120	8.98189	-0.237325	0.108332	-2.19072	0.0284723	0.0978419	CCDC120
HHLA2	15.2278	-0.237486	0.185326	-1.28145	0.200034	0.386136	HHLA2
MAP3K14	9.95124	-0.237539	0.106492	-2.23058	0.0257087	0.0909046	MAP3K14
SDHAF3	5.93268	-0.237742	0.119791	-1.98464	0.0471848	0.14182	SDHAF3
LINC00887	8.93868	-0.237942	0.150444	-1.5816	0.113741	0.263304	LINC00887
GALE	37.5138	-0.238166	0.121664	-1.95756	0.0502815	0.148445	GALE
USP21	8.3406	-0.238199	0.100666	-2.36623	0.0179703	0.069958	USP21
CNTN3	3.23532	-0.238493	0.191656	-1.24438	0.213359	0.402393	CNTN3
PIGP	8.83625	-0.238502	0.100339	-2.37696	0.0174561	0.0683929	PIGP
C2CD4A	10.0147	-0.238706	0.196613	-1.21409	0.224713	0.415665	C2CD4A
RFX5	36.1195	-0.238729	0.0962505	-2.48029	0.0131276	0.0552853	RFX5
BNIP3	10.0279	-0.238784	0.176496	-1.35292	0.176082	0.353988	BNIP3
FAM120A	227.746	-0.238803	0.0789782	-3.02366	0.0024974	0.0155001	FAM120A
LINC01123	10.2714	-0.238852	0.124271	-1.92202	0.0546037	0.157898	LINC01123
FBXO21	62.8949	-0.238877	0.0867486	-2.75367	0.00589312	0.0300014	FBXO21
HAGLR	1.71052	-0.239177	0.19938	-1.19961	0.230292	0.421297	HAGLR
RPL34	231.339	-0.239229	0.0995587	-2.4029	0.0162658	0.0647797	RPL34
CCDC107	7.42151	-0.239291	0.106557	-2.24566	0.0247259	0.0883836	CCDC107
ITFG2	12.9046	-0.239429	0.0997568	-2.40013	0.0163893	0.0651706	ITFG2
MT-CO1	2855.25	-0.239504	0.113163	-2.11645	0.0343066	0.112286	MT-CO1
MGST3	57.501	-0.239571	0.0853305	-2.80756	0.00499176	0.0264656	MGST3
PON3	5.65438	-0.239708	0.180178	-1.3304	0.183387	0.364037	PON3
FYCO1	63.4849	-0.239781	0.0991622	-2.41807	0.0156032	0.0629832	FYCO1
FAM50B	4.66012	-0.239891	0.147068	-1.63115	0.102858	0.245571	FAM50B
PAXIP1	13.3467	-0.240017	0.0824775	-2.91009	0.00361324	0.0207115	PAXIP1
FKBP9P1	4.61517	-0.240032	0.159951	-1.50066	0.133444	0.29367	FKBP9P1
IGKV1-12	5.90168	-0.240082	0.198379	-1.21022	0.226194	0.417423	IGKV1-12
ZNF33B	43.0883	-0.24009	0.10771	-2.22904	0.0258111	0.0911431	ZNF33B
PHACTR4	31.9645	-0.240287	0.0846101	-2.83993	0.00451231	0.024554	PHACTR4
ELMO1	14.911	-0.240397	0.126198	-1.90491	0.0567912	0.162239	ELMO1
SEC16A	119.316	-0.240413	0.0885335	-2.7155	0.0066176	0.0328036	SEC16A
CDR2L	26.6729	-0.240499	0.123542	-1.9467	0.0515708	0.15124	CDR2L
PCNX2	31.3478	-0.240584	0.0992721	-2.42348	0.0153724	0.0623466	PCNX2
MICAL1	22.7703	-0.240676	0.0883788	-2.72324	0.00646459	0.0321822	MICAL1
TRMT61B	9.15866	-0.240705	0.0971574	-2.47747	0.0132317	0.0556383	TRMT61B
MAPK3	38.2515	-0.240714	0.0996789	-2.41489	0.0157398	0.0634147	MAPK3
ZNF513	8.21964	-0.240725	0.101165	-2.37953	0.017335	0.0681604	ZNF513
INO80C	5.69524	-0.240802	0.122498	-1.96577	0.0493251	0.146262	INO80C
DCAF12	40.2807	-0.240833	0.0881993	-2.73056	0.00632271	0.0316977	DCAF12
HIGD1A	83.0475	-0.240871	0.101735	-2.36762	0.0179028	0.0697589	HIGD1A
TSNARE1	8.4979	-0.241083	0.109804	-2.19559	0.0281216	0.0969751	TSNARE1
SCMH1	19.8406	-0.241349	0.0750885	-3.21419	0.00130813	0.00944157	SCMH1
SDHAF4	6.01999	-0.241367	0.115342	-2.09263	0.0363823	0.117281	SDHAF4
MT1M	2.33987	-0.241582	0.192618	-1.25421	0.209767	0.398081	MT1M
SERPINI2	1.87292	-0.241999	0.139209	-1.73839	0.082142	0.210434	SERPINI2
PCBD2	9.9408	-0.242175	0.0951685	-2.5447	0.0109373	0.0483902	PCBD2
CABLES2	5.0245	-0.242292	0.124211	-1.95065	0.0510986	0.150303	CABLES2
EPHX1	24.3985	-0.24266	0.112924	-2.14887	0.0316451	0.105709	EPHX1
TEX264	19.3448	-0.242981	0.0799737	-3.03826	0.00237945	0.0150155	TEX264
TPMT	27.0504	-0.243306	0.0941105	-2.58532	0.00972884	0.0442358	TPMT
PAPPA2	4.63142	-0.243618	0.199972	-1.21826	0.223124	0.413981	PAPPA2
PMVK	11.7171	-0.243646	0.088975	-2.73836	0.00617459	0.0311277	PMVK
CLINT1	171.804	-0.243707	0.0869529	-2.80275	0.0050669	0.0267533	CLINT1
SCOC	72.594	-0.243878	0.108391	-2.25	0.0244492	0.0876639	SCOC
SH3YL1	57.6332	-0.243941	0.114824	-2.12448	0.0336302	0.110467	SH3YL1
PRND	1.99119	-0.243951	0.197958	-1.23234	0.217822	0.407391	PRND
AGPAT5	31.9871	-0.243961	0.104266	-2.33978	0.019295	0.0739017	AGPAT5
PER3	32.2562	-0.244101	0.140534	-1.73695	0.0823956	0.210957	PER3
GSTA4	5.87321	-0.24429	0.13623	-1.79322	0.0729378	0.193634	GSTA4
IL10RB	42.8742	-0.244292	0.082848	-2.94868	0.00319137	0.0188306	IL10RB
GPAT3	8.42323	-0.244358	0.145853	-1.67537	0.0938622	0.231094	GPAT3
RPRD2	50.4142	-0.244608	0.0754941	-3.2401	0.00119489	0.00881806	RPRD2
VSIG1	50.3446	-0.244706	0.198173	-1.23481	0.2169	0.406497	VSIG1
GTPBP6	9.29822	-0.245126	0.103263	-2.3738	0.017606	0.0688749	GTPBP6
PPAN	12.0773	-0.24531	0.0910028	-2.69563	0.00702546	0.0343352	PPAN
POC1B	36.2046	-0.245338	0.102367	-2.39666	0.0165454	0.065689	POC1B
MPP7	20.0715	-0.245398	0.147726	-1.66117	0.096679	0.234985	MPP7
TM9SF3	469.155	-0.245453	0.0984934	-2.49207	0.0127001	0.0540534	TM9SF3
CDKN2C	6.9646	-0.245687	0.115386	-2.12926	0.0332324	0.109469	CDKN2C
AQP5	29.6219	-0.245739	0.19935	-1.2327	0.217688	0.407377	AQP5
SPTBN1	1284.53	-0.24603	0.0865707	-2.84196	0.00448373	0.024463	SPTBN1
KHNYN	71.501	-0.246057	0.0712865	-3.45166	0.000557151	0.0049437	KHNYN
CEBPZOS	26.1672	-0.246147	0.0768783	-3.20177	0.00136584	0.00975905	CEBPZOS
C1orf131	11.2456	-0.246218	0.0932859	-2.63939	0.0083055	0.0392446	C1orf131
SLC48A1	10.3457	-0.246298	0.0918642	-2.68111	0.00733777	0.0354673	SLC48A1
GAK	71.0381	-0.246344	0.0878488	-2.80418	0.00504453	0.0266901	GAK
CGREF1	6.30536	-0.24708	0.158938	-1.55457	0.120048	0.273455	CGREF1
UNC13A	3.10825	-0.24737	0.190528	-1.29834	0.194171	0.378467	UNC13A
IPCEF1	5.94998	-0.247432	0.156996	-1.57604	0.115017	0.265251	IPCEF1
TCTA	13.6154	-0.247486	0.0877121	-2.82157	0.00477887	0.0256449	TCTA
AFDN	163.455	-0.247698	0.102794	-2.40965	0.0159677	0.0639571	AFDN
PARP3	14.5715	-0.24783	0.106645	-2.32386	0.0201328	0.0763568	PARP3
LYSMD1	5.99442	-0.247877	0.11649	-2.12788	0.0333474	0.109762	LYSMD1
LPCAT4	34.1832	-0.247891	0.137132	-1.80768	0.0706569	0.189029	LPCAT4
FASN	83.6175	-0.247917	0.108202	-2.29124	0.0219496	0.0812969	FASN
GMIP	16.2857	-0.248046	0.0769921	-3.22171	0.00127428	0.00925462	GMIP
ZFP3	6.67572	-0.248067	0.112073	-2.21344	0.0268676	0.0938644	ZFP3
IFNLR1	8.91381	-0.248132	0.13041	-1.9027	0.0570794	0.162808	IFNLR1
PKD1P1	16.9419	-0.248337	0.134138	-1.85136	0.0641185	0.176404	PKD1P1
ISG20L2	26.2109	-0.248455	0.0736153	-3.37504	0.000738038	0.00609274	ISG20L2
POU2F3	5.86752	-0.248461	0.189572	-1.31064	0.189978	0.372851	POU2F3
LIPH	107.641	-0.248481	0.147531	-1.68427	0.0921304	0.227993	LIPH
CARD11	48.7895	-0.248734	0.137502	-1.80894	0.0704601	0.188778	CARD11
AP4M1	11.1067	-0.248874	0.092268	-2.6973	0.00699048	0.0342149	AP4M1
ZNF470	6.81545	-0.248961	0.129767	-1.91852	0.0550452	0.158882	ZNF470
FKBP11	13.655	-0.249187	0.112926	-2.20663	0.0273396	0.0950648	FKBP11
ARFIP1	53.8135	-0.249343	0.0829219	-3.00696	0.00263872	0.0162044	ARFIP1
SNHG18	3.4168	-0.249459	0.155986	-1.59923	0.109769	0.257085	SNHG18
ULK3	14.7106	-0.249459	0.0958343	-2.60303	0.0092404	0.0424369	ULK3
ILVBL	30.5343	-0.249512	0.0860542	-2.89948	0.00373786	0.0212993	ILVBL
SLC35C1	32.0988	-0.249629	0.11826	-2.11085	0.0347851	0.113388	SLC35C1
FCSK	13.4621	-0.249749	0.089384	-2.79412	0.00520416	0.027309	FCSK
CEP72	6.60959	-0.249775	0.129748	-1.92507	0.0542202	0.157173	CEP72
PEX11A	7.7054	-0.250107	0.118704	-2.10698	0.0351191	0.114234	PEX11A
NDOR1	14.0582	-0.250116	0.092786	-2.69562	0.00702579	0.0343352	NDOR1
WIPF2	50.8182	-0.250199	0.0810041	-3.08872	0.0020102	0.0130715	WIPF2
ZNF112	8.11302	-0.250265	0.103791	-2.41125	0.0158979	0.063811	ZNF112
RASA4B	7.66636	-0.250275	0.137856	-1.81548	0.0694498	0.186736	RASA4B
COG2	35.4942	-0.250283	0.0761352	-3.28735	0.00101133	0.00775396	COG2
EDA	2.76556	-0.250382	0.177765	-1.4085	0.158983	0.330535	EDA
RPL7L1	103.225	-0.250435	0.0851947	-2.93956	0.00328678	0.0192748	RPL7L1
FAM53B	25.2235	-0.250461	0.103846	-2.41184	0.0158723	0.0637479	FAM53B
RRNAD1	9.99891	-0.250462	0.0946975	-2.64486	0.00817242	0.0387227	RRNAD1
NRARP	12.1242	-0.250549	0.153091	-1.63661	0.101713	0.243609	NRARP
ACACB	23.0591	-0.250586	0.129332	-1.93754	0.0526797	0.153577	ACACB
ATP6V0B	50.9863	-0.251089	0.104014	-2.414	0.0157787	0.0634915	ATP6V0B
TMCO3	68.6111	-0.251179	0.0935233	-2.68574	0.007237	0.0351127	TMCO3
MINK1	57.5573	-0.251316	0.078433	-3.20421	0.00135432	0.00969838	MINK1
ABHD18	13.7576	-0.251441	0.0839789	-2.99409	0.00275261	0.0167384	ABHD18
GNA11	61.4623	-0.251802	0.0793895	-3.17173	0.00151534	0.010562	GNA11
ACBD5	56.2797	-0.251942	0.0831956	-3.02831	0.00245926	0.0153602	ACBD5
ZNF57	6.76394	-0.252483	0.120725	-2.09139	0.0364927	0.117548	ZNF57
TRMT44	8.82282	-0.252986	0.0988644	-2.55892	0.0104999	0.0469253	TRMT44
NR1H3	11.4999	-0.253019	0.109918	-2.3019	0.021341	0.0796417	NR1H3
BICRAL	31.185	-0.253064	0.0851982	-2.9703	0.00297514	0.0177758	BICRAL
TARS2	18.9081	-0.253079	0.0841792	-3.00644	0.00264329	0.0162247	TARS2
SNHG3	15.6724	-0.253102	0.121825	-2.07759	0.0377472	0.120588	SNHG3
CLDN10	37.9774	-0.253122	0.199158	-1.27096	0.203743	0.390915	CLDN10
SPR	21.4506	-0.253155	0.101813	-2.48646	0.0129021	0.0547014	SPR
CA2	56.4133	-0.253306	0.192906	-1.3131	0.189148	0.371848	CA2
GOLGA7B	4.94958	-0.253351	0.166511	-1.52153	0.128128	0.28571	GOLGA7B
TSEN54	10.2726	-0.253373	0.0970361	-2.61112	0.00902451	0.0417314	TSEN54
FAM189B	10.4719	-0.253376	0.107074	-2.36637	0.0179636	0.0699532	FAM189B
CXCR2	1.7792	-0.253503	0.199332	-1.27177	0.203456	0.390562	CXCR2
SOWAHB	8.5758	-0.253728	0.13909	-1.8242	0.0681211	0.184441	SOWAHB
B4GALT6	8.10182	-0.254005	0.136936	-1.85492	0.0636071	0.175447	B4GALT6
XPNPEP1	55.1666	-0.254118	0.0679755	-3.73837	0.000185217	0.00212501	XPNPEP1
IBA57	9.01354	-0.254152	0.102419	-2.48149	0.0130834	0.0552377	IBA57
ZNF850	11.4271	-0.254218	0.134007	-1.89705	0.0578208	0.164009	ZNF850
MLLT3	24.2439	-0.254351	0.111495	-2.28128	0.0225318	0.0826877	MLLT3
RBPJL	0.660442	-0.25438	0.129	-1.97194	0.0486164	0.144865	RBPJL
PLA2G12A	30.0979	-0.254489	0.0777086	-3.27491	0.00105695	0.0080411	PLA2G12A
FAM110C	21.5179	-0.254501	0.139611	-1.82294	0.0683132	0.184805	FAM110C
NPRL2	7.84504	-0.254519	0.102453	-2.48427	0.0129819	0.0549307	NPRL2
ZNF710	19.5823	-0.25454	0.0820495	-3.10227	0.0019204	0.0126356	ZNF710
SCAF4	21.8987	-0.254575	0.0740758	-3.43668	0.000588901	0.00513994	SCAF4
SLC41A2	64.8892	-0.254706	0.124988	-2.03783	0.0415666	0.129746	SLC41A2
MMP1	194.785	-0.254746	0.200066	-1.27331	0.202909	0.389804	MMP1
SNX27	67.8002	-0.254779	0.0875342	-2.91063	0.00360704	0.0207115	SNX27
ZNF101	12.7522	-0.255026	0.093854	-2.71726	0.00658248	0.0326548	ZNF101
SNORD3B-2	2.61187	-0.255035	0.188421	-1.35354	0.175884	0.353869	SNORD3B-2
PKP4	93.6604	-0.255067	0.0703499	-3.62569	0.000288193	0.00298788	PKP4
IQCE	36.2557	-0.255068	0.101636	-2.50962	0.0120861	0.05199	IQCE
KIF15	8.1781	-0.255176	0.127488	-2.00157	0.0453306	0.137857	KIF15
JUND	60.8754	-0.255203	0.0898968	-2.83884	0.00452772	0.0246274	JUND
GRID1	3.12012	-0.255265	0.161709	-1.57855	0.11444	0.264255	GRID1
GUSB	40.6446	-0.255268	0.0933346	-2.73498	0.00623843	0.0313858	GUSB
SRPK1	86.3111	-0.255336	0.0875523	-2.91638	0.0035412	0.0204702	SRPK1
BRPF3	25.2702	-0.255448	0.0791266	-3.22834	0.0012451	0.00910464	BRPF3
IGFBP1	6.75173	-0.255474	0.192218	-1.32908	0.18382	0.364791	IGFBP1
AKAP17A	22.142	-0.255732	0.0910278	-2.80939	0.00496356	0.0263817	AKAP17A
PRKAB1	34.8669	-0.255752	0.105142	-2.43243	0.0149979	0.0610373	PRKAB1
ATP5IF1	30.6171	-0.255848	0.0991377	-2.58074	0.00985895	0.0446846	ATP5IF1
RAPGEF4	7.77186	-0.255859	0.159389	-1.60525	0.108439	0.254669	RAPGEF4
RPL14	247.5	-0.255919	0.103904	-2.46303	0.0137768	0.0572164	RPL14
PPP1R9A	44.8393	-0.256021	0.147754	-1.73275	0.0831402	0.212162	PPP1R9A
AMPD2	28.1563	-0.256093	0.0687838	-3.72317	0.000196741	0.00222729	AMPD2
BTBD3	48.9448	-0.256386	0.0989112	-2.59209	0.00953962	0.0435922	BTBD3
LDLRAP1	18.2287	-0.256445	0.0972119	-2.638	0.00833955	0.039344	LDLRAP1
MIRLET7BHG	7.37687	-0.25651	0.14708	-1.74401	0.0811577	0.208705	MIRLET7BHG
MYO15B	16.0321	-0.256512	0.1624	-1.57951	0.114219	0.264034	MYO15B
RILP	5.03182	-0.256514	0.125236	-2.04824	0.0405367	0.127307	RILP
ARHGEF10L	30.7212	-0.256592	0.0881745	-2.91005	0.00361368	0.0207115	ARHGEF10L
CNOT6L	72.4594	-0.256706	0.0683428	-3.75616	0.000172542	0.00200585	CNOT6L
FURIN	97.1837	-0.25679	0.0916117	-2.80303	0.00506255	0.0267533	FURIN
PDZD8	148.864	-0.256866	0.103688	-2.47731	0.0132377	0.0556452	PDZD8
PGGHG	26.4578	-0.256917	0.172895	-1.48597	0.137287	0.298544	PGGHG
PDIK1L	15.7266	-0.256929	0.0884911	-2.90344	0.00369086	0.0210784	PDIK1L
RPP14	7.79463	-0.25695	0.104506	-2.45871	0.0139435	0.0578151	RPP14
ZNF703	19.9484	-0.257179	0.135503	-1.89796	0.0577008	0.163751	ZNF703
FSD1L	8.43617	-0.257211	0.125138	-2.05542	0.0398389	0.125616	FSD1L
PFKFB4	7.37232	-0.257343	0.148205	-1.7364	0.0824935	0.211119	PFKFB4
TXLNG	22.024	-0.257652	0.0886416	-2.90667	0.00365302	0.0208996	TXLNG
KDM7A	67.038	-0.257708	0.101355	-2.54264	0.011002	0.0485876	KDM7A
MYO1D	217.428	-0.257721	0.0993381	-2.59438	0.00947604	0.0433946	MYO1D
NHEJ1	8.3141	-0.257795	0.102175	-2.52308	0.0116332	0.0505432	NHEJ1
UFC1	54.0332	-0.257952	0.0982269	-2.62608	0.00863735	0.0403181	UFC1
LSS	24.0536	-0.2581	0.0891369	-2.89555	0.00378496	0.0215294	LSS
NUDT16	34.8046	-0.258406	0.0964353	-2.67958	0.00737153	0.0355902	NUDT16
UBD	75.2443	-0.25855	0.18479	-1.39915	0.161768	0.334238	UBD
SERAC1	11.1394	-0.258556	0.0962534	-2.6862	0.00722691	0.0351127	SERAC1
ZNF33A	59.4819	-0.258992	0.0802822	-3.22602	0.00125526	0.00916322	ZNF33A
SLC25A10	9.56715	-0.259089	0.11567	-2.23989	0.025098	0.0892899	SLC25A10
RAB3IP	29.4484	-0.259089	0.101625	-2.54947	0.0107886	0.0479328	RAB3IP
PDE12	28.087	-0.259094	0.0694136	-3.73261	0.000189509	0.00215958	PDE12
DOCK6	39.0413	-0.259249	0.0995332	-2.60464	0.00919698	0.0422982	DOCK6
PDCD4	84.7607	-0.259387	0.112176	-2.31233	0.0207597	0.0780254	PDCD4
MZF1	8.93049	-0.259407	0.100344	-2.58518	0.00973269	0.0442376	MZF1
PREP	42.3166	-0.259676	0.0904958	-2.86948	0.00411141	0.0229179	PREP
TRAPPC14	7.3654	-0.259851	0.111341	-2.33384	0.0196041	0.0747726	TRAPPC14
SYNE2	659.896	-0.259992	0.122756	-2.11796	0.0341786	0.111924	SYNE2
LRP5	108.036	-0.260028	0.10792	-2.40946	0.0159762	0.0639571	LRP5
ZNF800	38.7069	-0.260079	0.0606595	-4.28752	1.80681e-05	0.000327683	ZNF800
LINC02381	7.09612	-0.260091	0.175587	-1.48126	0.138537	0.300496	LINC02381
TMC4	38.1014	-0.2602	0.120314	-2.16267	0.0305665	0.103129	TMC4
EBP	26.1581	-0.260456	0.106535	-2.44478	0.0144939	0.0594426	EBP
PLCB3	50.0172	-0.260536	0.100813	-2.58434	0.00975651	0.0443144	PLCB3
YIPF4	71.5596	-0.260632	0.0707872	-3.68191	0.000231489	0.00251399	YIPF4
DGKD	26.2061	-0.260793	0.0966331	-2.69879	0.00695917	0.0340747	DGKD
UGT1A6	8.36775	-0.260866	0.193798	-1.34607	0.17828	0.356616	UGT1A6
CAMK2D	83.134	-0.260873	0.084866	-3.07394	0.00211254	0.0135856	CAMK2D
VARS2	15.9133	-0.260922	0.11122	-2.346	0.0189762	0.0728548	VARS2
PCSK7	55.1632	-0.26104	0.088495	-2.94977	0.00318009	0.0187968	PCSK7
SMDT1	10.0644	-0.261055	0.110151	-2.36997	0.0177896	0.0695147	SMDT1
CLDN7	83.8662	-0.261057	0.133674	-1.95293	0.0508275	0.149746	CLDN7
IL33	18.3554	-0.261302	0.1926	-1.35671	0.174875	0.352276	IL33
SPRED2	35.7088	-0.261437	0.0761226	-3.43442	0.000593823	0.0051653	SPRED2
NR2F6	39.0557	-0.261511	0.0953146	-2.74366	0.00607577	0.0307123	NR2F6
EPHA1	19.2215	-0.261527	0.120558	-2.1693	0.0300601	0.102093	EPHA1
INSIG1	49.3946	-0.261596	0.125317	-2.08748	0.0368445	0.118443	INSIG1
RBM15	24.5345	-0.261633	0.0623545	-4.1959	2.71788e-05	0.000453712	RBM15
LRRC8E	10.1288	-0.261856	0.120683	-2.16978	0.0300236	0.102023	LRRC8E
ZDHHC1	6.2766	-0.261991	0.11404	-2.29736	0.0215984	0.0802979	ZDHHC1
CHMP4C	27.4188	-0.262021	0.121736	-2.15237	0.0313684	0.105169	CHMP4C
NPAS2	30.3554	-0.262132	0.116823	-2.24383	0.0248431	0.088654	NPAS2
SRD5A3	43.815	-0.262239	0.131306	-1.99716	0.0458076	0.138887	SRD5A3
ZNF845	23.104	-0.2623	0.0679503	-3.86017	0.000113308	0.00145663	ZNF845
ZNF702P	8.10997	-0.262547	0.143808	-1.82568	0.0678982	0.184071	ZNF702P
UBA7	29.6365	-0.262952	0.0822261	-3.19791	0.00138428	0.0098523	UBA7
DNAH1	13.4036	-0.263438	0.130618	-2.01687	0.0437094	0.134178	DNAH1
SCG3	5.85884	-0.263653	0.199447	-1.32192	0.186194	0.367712	SCG3
AKR1A1	50.3469	-0.26369	0.0834257	-3.16078	0.00157348	0.0109019	AKR1A1
SLC7A8	17.6889	-0.263877	0.131188	-2.01144	0.0442786	0.13554	SLC7A8
MCOLN3	2.5678	-0.26438	0.187622	-1.40911	0.158803	0.330405	MCOLN3
HSD17B4	81.61	-0.26438	0.0822007	-3.21628	0.00129866	0.00938906	HSD17B4
EPRS1	177.942	-0.264436	0.0749554	-3.52791	0.000418849	0.00399028	EPRS1
NLRP2	13.7324	-0.264615	0.195317	-1.35479	0.175484	0.353174	NLRP2
VDAC1	223.114	-0.26502	0.0849255	-3.12062	0.00180472	0.012054	VDAC1
SLC17A5	42.1508	-0.265028	0.118515	-2.23624	0.0253362	0.0899624	SLC17A5
ZNF714	11.2067	-0.265159	0.118478	-2.23805	0.0252181	0.0896674	ZNF714
SIDT2	28.5257	-0.265304	0.0954794	-2.77865	0.00545851	0.0282651	SIDT2
TMEM59	219.588	-0.265413	0.09552	-2.77861	0.0054592	0.0282651	TMEM59
NPIPA9	9.17187	-0.265485	0.119896	-2.2143	0.0268083	0.0937083	NPIPA9
ZNF26	7.11647	-0.265597	0.144385	-1.83951	0.0658401	0.179748	ZNF26
RFX3	14.582	-0.265623	0.0979622	-2.71149	0.00669822	0.0330884	RFX3
LPGAT1	154.186	-0.265641	0.0952089	-2.79008	0.00526945	0.02755	LPGAT1
SLC25A33	6.8393	-0.266122	0.123581	-2.15343	0.0312853	0.105	SLC25A33
PLEKHA4	11.7879	-0.266253	0.118105	-2.25437	0.0241731	0.087113	PLEKHA4
RAB42	3.83423	-0.266323	0.162157	-1.64238	0.100512	0.241565	RAB42
MPP6	19.1947	-0.26636	0.153417	-1.73618	0.0825317	0.211136	MPP6
DOK7	2.61147	-0.266802	0.181961	-1.46626	0.142578	0.306546	DOK7
SETD4	8.80096	-0.266809	0.0990558	-2.69352	0.00707014	0.0345124	SETD4
PARD6B	53.0532	-0.266877	0.1346	-1.98274	0.0473962	0.142189	PARD6B
ZNF823	9.37834	-0.267015	0.0965487	-2.7656	0.00568187	0.0291471	ZNF823
RPS6KA1	42.5052	-0.267087	0.0982762	-2.71772	0.0065733	0.0326219	RPS6KA1
C4orf33	11.2231	-0.267089	0.106778	-2.50136	0.0123718	0.0529617	C4orf33
ITK	5.91913	-0.267174	0.153105	-1.74504	0.0809786	0.208402	ITK
RPS8	536.274	-0.267222	0.106095	-2.51871	0.0117786	0.051054	RPS8
WDR77	18.2362	-0.267274	0.0954398	-2.80045	0.00510319	0.0268894	WDR77
EML4	145.687	-0.267812	0.067132	-3.98933	6.62592e-05	0.0009458	EML4
PPM1B	53.6582	-0.267829	0.0650096	-4.11983	3.79144e-05	0.000596384	PPM1B
ABLIM1	190.645	-0.268568	0.118236	-2.27145	0.0231195	0.0843588	ABLIM1
ZNF689	9.15564	-0.268619	0.097709	-2.74917	0.00597456	0.0303261	ZNF689
ASPHD2	12.0441	-0.268639	0.160496	-1.67381	0.0941688	0.231472	ASPHD2
RPL29	266.871	-0.268817	0.105847	-2.53967	0.0110957	0.0487541	RPL29
NAXD	23.8612	-0.268851	0.0831213	-3.23444	0.00121882	0.00895341	NAXD
MRPS25	17.9313	-0.268928	0.0857083	-3.13771	0.00170274	0.0115354	MRPS25
CBWD5	20.5064	-0.269531	0.0959358	-2.80949	0.00496199	0.0263817	CBWD5
TSPAN15	66.2337	-0.269623	0.120674	-2.2343	0.0254632	0.0902882	TSPAN15
MBOAT1	33.518	-0.269822	0.108826	-2.47939	0.0131607	0.0553944	MBOAT1
ELOVL2	1.27189	-0.270121	0.200007	-1.35056	0.176835	0.355113	ELOVL2
FBLIM1	75.4329	-0.270283	0.0950564	-2.84339	0.00446358	0.0243925	FBLIM1
E2F8	5.27655	-0.270404	0.138669	-1.94999	0.0511771	0.150451	E2F8
CDK10	20.1702	-0.270644	0.100698	-2.68768	0.00719507	0.0349889	CDK10
LTF	13.4184	-0.270851	0.199193	-1.35974	0.173912	0.351224	LTF
RABGGTB	40.9807	-0.270864	0.0817378	-3.31381	0.000920326	0.0072205	RABGGTB
SOD1	99.7856	-0.271002	0.109333	-2.47868	0.013187	0.0554868	SOD1
TSPAN12	18.2279	-0.271138	0.145755	-1.86024	0.0628522	0.174002	TSPAN12
SLC35G1	4.6792	-0.271205	0.133579	-2.03029	0.0423268	0.131255	SLC35G1
UNC119B	22.618	-0.271231	0.106152	-2.55511	0.0106154	0.0473304	UNC119B
RPP25	13.351	-0.27126	0.112536	-2.41042	0.0159341	0.0638761	RPP25
GNL3	52.9802	-0.271632	0.0866317	-3.13548	0.00171571	0.0116109	GNL3
C11orf72	7.26069	-0.271808	0.12652	-2.14835	0.0316861	0.105764	C11orf72
GCC2	147.423	-0.271885	0.0787808	-3.45116	0.000558189	0.00494948	GCC2
CAMKK1	5.96077	-0.272199	0.127722	-2.13119	0.0330739	0.109136	CAMKK1
NADK	47.8932	-0.272689	0.0806859	-3.37964	0.000725806	0.00602673	NADK
CXCL9	12.6976	-0.272705	0.195398	-1.39564	0.162823	0.335768	CXCL9
CANT1	75.6647	-0.273158	0.111996	-2.439	0.0147279	0.0602863	CANT1
ZNF394	24.2072	-0.273347	0.0827465	-3.30342	0.000955126	0.00743814	ZNF394
CBX7	16.2952	-0.273347	0.114008	-2.39761	0.0165024	0.0655589	CBX7
THRB	17.4054	-0.273354	0.137762	-1.98425	0.0472284	0.141864	THRB
PRKAR2A	60.145	-0.273402	0.0630139	-4.33875	1.43295e-05	0.000278414	PRKAR2A
TMEM51	22.4166	-0.273466	0.0867493	-3.15237	0.00161952	0.0111486	TMEM51
CCNG1	79.8221	-0.27349	0.107068	-2.55436	0.0106384	0.0473952	CCNG1
RUNDC1	25.672	-0.273502	0.0704206	-3.88384	0.00010282	0.00134475	RUNDC1
HACD3	112.832	-0.273597	0.100846	-2.71301	0.00666748	0.0329615	HACD3
RPL22P1	4.24161	-0.273738	0.187758	-1.45793	0.14486	0.310125	RPL22P1
ACO1	42.309	-0.273848	0.104172	-2.62882	0.00856813	0.0400967	ACO1
SYNGR1	4.7498	-0.273911	0.14429	-1.89833	0.0576523	0.163723	SYNGR1
SLC27A5	5.45008	-0.273973	0.1304	-2.10102	0.0356395	0.115497	SLC27A5
CCL19	2.32992	-0.274171	0.199299	-1.37568	0.168921	0.344406	CCL19
NMNAT1	10.422	-0.274193	0.095879	-2.85979	0.00423927	0.0234875	NMNAT1
SLC4A7	56.4056	-0.274486	0.108716	-2.52479	0.0115766	0.0503319	SLC4A7
PPP1R15B	123.42	-0.274497	0.0669046	-4.10282	4.08149e-05	0.000631153	PPP1R15B
ZNF587	56.921	-0.27456	0.0800504	-3.42984	0.000603943	0.00522492	ZNF587
SLC22A5	11.7974	-0.275019	0.0972292	-2.82857	0.00467565	0.0251987	SLC22A5
ESAM	12.4971	-0.27502	0.117514	-2.34031	0.0192679	0.0738198	ESAM
FA2H	22.1201	-0.275062	0.165427	-1.66273	0.0963659	0.234576	FA2H
NCKIPSD	12.0403	-0.275088	0.0877495	-3.13492	0.00171899	0.011627	NCKIPSD
BCL3	13.4866	-0.275326	0.122095	-2.25502	0.0241319	0.0870625	BCL3
FRMD3	7.93138	-0.275373	0.149639	-1.84025	0.065732	0.179606	FRMD3
LRP8	11.5602	-0.275513	0.14844	-1.85605	0.0634461	0.175228	LRP8
TMPO	119.171	-0.275775	0.0853254	-3.23204	0.00122912	0.00902388	TMPO
SLC25A44	20.7528	-0.275832	0.0714965	-3.85799	0.000114326	0.00146673	SLC25A44
NRCAM	17.3937	-0.275936	0.184836	-1.49287	0.135472	0.296207	NRCAM
ZNF24	77.3764	-0.276141	0.085244	-3.23942	0.00119775	0.00883407	ZNF24
APOBEC3B	4.13825	-0.276172	0.174895	-1.57907	0.114319	0.264118	APOBEC3B
RIPK3	14.506	-0.276316	0.127657	-2.16451	0.0304251	0.102923	RIPK3
PCSK9	8.08842	-0.276401	0.195104	-1.41669	0.156574	0.327097	PCSK9
SMIM14	41.3941	-0.276715	0.103129	-2.6832	0.0072922	0.0353035	SMIM14
ODC1	49.3154	-0.2768	0.140259	-1.97349	0.0484395	0.144472	ODC1
HSD17B7	8.47045	-0.276814	0.105544	-2.62273	0.00872295	0.0406141	HSD17B7
C4orf19	22.3433	-0.276929	0.148558	-1.86411	0.0623056	0.1729	C4orf19
RELCH	34.5387	-0.276937	0.0721162	-3.84016	0.000122956	0.00155413	RELCH
ZNF675	10.1647	-0.276946	0.109048	-2.53968	0.0110955	0.0487541	ZNF675
IFT172	27.2234	-0.276973	0.0802169	-3.4528	0.0005548	0.00494318	IFT172
GLCE	41.4852	-0.277053	0.0901698	-3.07257	0.00212227	0.0136345	GLCE
TUBB2A	28.9447	-0.27753	0.124275	-2.23319	0.0255363	0.0904851	TUBB2A
SLC45A4	38.8382	-0.277681	0.102436	-2.71078	0.00671255	0.033146	SLC45A4
SNORA64	9.9442	-0.277721	0.15796	-1.75817	0.0787185	0.204077	SNORA64
TATDN3	11.0219	-0.27774	0.0952415	-2.91616	0.00354363	0.020475	TATDN3
NSUN4	18.9373	-0.277805	0.0730736	-3.80171	0.000143701	0.0017532	NSUN4
ANKEF1	13.2995	-0.278139	0.126752	-2.19435	0.02821	0.0971005	ANKEF1
ARVCF	5.63534	-0.278143	0.125107	-2.22324	0.0261995	0.0921647	ARVCF
LBR	63.1974	-0.278217	0.0802021	-3.46895	0.000522503	0.00474573	LBR
AARS2	12.9344	-0.278273	0.0978819	-2.84294	0.00446994	0.0244064	AARS2
TMEM178B	6.53986	-0.278297	0.193739	-1.43646	0.150872	0.318615	TMEM178B
PLEKHS1	18.3637	-0.278333	0.186649	-1.49121	0.135906	0.296856	PLEKHS1
OAF	23.3493	-0.278543	0.105886	-2.63059	0.00852368	0.0399486	OAF
ZNF721	28.5321	-0.278591	0.0865797	-3.21774	0.00129203	0.00935701	ZNF721
VPS53	36.5636	-0.27862	0.0763615	-3.64869	0.000263579	0.00278824	VPS53
CCHCR1	10.5527	-0.278941	0.12187	-2.28885	0.022088	0.081503	CCHCR1
KDM6A	45.4681	-0.278988	0.0901746	-3.09387	0.00197565	0.0128773	KDM6A
TUSC2	9.61999	-0.279043	0.0952154	-2.93065	0.00338257	0.0196696	TUSC2
ZNF398	22.1656	-0.279047	0.0747612	-3.73251	0.000189579	0.00215958	ZNF398
THNSL1	6.92437	-0.279055	0.120081	-2.32389	0.0201316	0.0763568	THNSL1
GRB14	1.92303	-0.279249	0.189972	-1.46995	0.141575	0.304915	GRB14
CELA3A	29.8243	-0.279794	0.172805	-1.61913	0.105419	0.249315	CELA3A
MTMR12	38.2194	-0.279875	0.0664632	-4.21098	2.54267e-05	0.000430639	MTMR12
PLXNB1	55.2609	-0.279914	0.10541	-2.65549	0.00791934	0.0377651	PLXNB1
GPRIN3	30.8854	-0.280015	0.117767	-2.37771	0.0174206	0.0682955	GPRIN3
MTHFS	10.4559	-0.280206	0.109552	-2.55775	0.0105352	0.0470362	MTHFS
VAV3	9.59339	-0.280509	0.152041	-1.84495	0.0650443	0.178259	VAV3
DNM1P47	5.99081	-0.280781	0.150408	-1.8668	0.0619299	0.172081	DNM1P47
SMG1P4	5.273	-0.280804	0.169295	-1.65866	0.0971835	0.235715	SMG1P4
ANK3	49.4155	-0.280853	0.113132	-2.48252	0.0130457	0.0551277	ANK3
ATP13A2	32.9687	-0.280889	0.0990561	-2.83565	0.00457319	0.0247836	ATP13A2
TCF7	7.36544	-0.281312	0.118701	-2.36993	0.0177913	0.0695147	TCF7
NOP53	101.671	-0.281455	0.0899393	-3.12939	0.00175172	0.0117738	NOP53
ZNF587B	15.8186	-0.281527	0.086614	-3.25036	0.00115258	0.0085651	ZNF587B
ALAS1	39.6799	-0.281547	0.0841491	-3.34581	0.000820417	0.00660668	ALAS1
RPP25L	5.36855	-0.281547	0.121409	-2.319	0.0203952	0.0771007	RPP25L
ETHE1	24.3868	-0.281557	0.120569	-2.33523	0.0195312	0.0745832	ETHE1
WDR17	3.35087	-0.281562	0.160284	-1.75665	0.0789776	0.204578	WDR17
USP24	117.681	-0.281648	0.0559638	-5.03269	4.83643e-07	1.83212e-05	USP24
ISOC1	14.8467	-0.281763	0.0849035	-3.31863	0.0009046	0.00713117	ISOC1
PDE1C	3.22807	-0.281929	0.179219	-1.5731	0.115696	0.26653	PDE1C
SMARCC1	104.035	-0.28194	0.0763369	-3.69337	0.000221303	0.00242599	SMARCC1
SNHG12	9.69754	-0.282094	0.106737	-2.64289	0.00822021	0.0388956	SNHG12
TOR4A	37.9822	-0.282202	0.124478	-2.26708	0.0233852	0.0848524	TOR4A
PDE8A	34.7734	-0.282271	0.072497	-3.89355	9.87864e-05	0.00130533	PDE8A
RGPD5	32.9292	-0.282376	0.138744	-2.03523	0.0418276	0.130307	RGPD5
CDCA8	9.24312	-0.282702	0.130961	-2.15867	0.0308754	0.103897	CDCA8
ACADVL	101.588	-0.283438	0.0776893	-3.64835	0.000263929	0.00278824	ACADVL
TCAIM	22.0657	-0.283704	0.0904482	-3.13665	0.00170892	0.0115711	TCAIM
PRXL2B	26.0676	-0.283753	0.129281	-2.19486	0.028174	0.0970514	PRXL2B
KLF2	28.7025	-0.283788	0.161467	-1.75756	0.0788224	0.204259	KLF2
IFNGR2	86.5917	-0.283885	0.0949097	-2.99111	0.00277964	0.0168596	IFNGR2
IGHV3-74	6.25363	-0.283985	0.200053	-1.41955	0.155739	0.326096	IGHV3-74
SLC18B1	14.2401	-0.284132	0.0949806	-2.99147	0.00277635	0.0168476	SLC18B1
SPINK5	7.92174	-0.284149	0.196457	-1.44637	0.148074	0.315096	SPINK5
PELI2	35.5025	-0.284229	0.122921	-2.31228	0.0207622	0.0780254	PELI2
PPP1R16A	19.4324	-0.28425	0.0996988	-2.85109	0.00435702	0.023943	PPP1R16A
EYS	8.6094	-0.284319	0.138116	-2.05856	0.0395368	0.12491	EYS
TSPAN1	152.22	-0.284344	0.160372	-1.77302	0.0762251	0.200038	TSPAN1
CCDC88B	10.1129	-0.284396	0.10529	-2.70106	0.00691181	0.0339185	CCDC88B
MGAT3	25.8031	-0.284491	0.166715	-1.70645	0.0879243	0.220439	MGAT3
LINC00342	9.42939	-0.284666	0.171331	-1.6615	0.0966135	0.234955	LINC00342
TRPM4	42.1127	-0.284992	0.10425	-2.73373	0.00626206	0.0314923	TRPM4
CA9	33.731	-0.285189	0.19628	-1.45297	0.146232	0.312267	CA9
RDH13	18.7113	-0.285191	0.10166	-2.80534	0.00502638	0.0266271	RDH13
PAIP2B	6.354	-0.285247	0.160221	-1.78034	0.0750208	0.197582	PAIP2B
PPIF	30.9673	-0.285543	0.109331	-2.61173	0.00900855	0.0416861	PPIF
SYDE2	11.9954	-0.285623	0.118463	-2.41107	0.015906	0.0638234	SYDE2
RASGEF1B	25.3721	-0.285827	0.105498	-2.7093	0.00674244	0.0332295	RASGEF1B
TP53INP1	60.4025	-0.285951	0.129591	-2.20656	0.0273449	0.0950648	TP53INP1
MTRNR2L9	256.881	-0.285977	0.139471	-2.05044	0.040321	0.126723	MTRNR2L9
PARD3B	34.2106	-0.286072	0.112883	-2.53423	0.0112696	0.0493319	PARD3B
ISL1	3.83729	-0.286136	0.171478	-1.66865	0.0951866	0.233034	ISL1
LINC00668	0.977502	-0.286752	0.16556	-1.73202	0.0832707	0.212348	LINC00668
SLC34A2	16.8565	-0.286828	0.19926	-1.43947	0.150019	0.317547	SLC34A2
AK9	6.08059	-0.28719	0.122618	-2.34216	0.0191723	0.0734756	AK9
SLC25A24	88.2219	-0.28723	0.085319	-3.36655	0.000761161	0.00625138	SLC25A24
EIF2AK3	42.2482	-0.287253	0.0798191	-3.5988	0.000319688	0.00323324	EIF2AK3
NFIA	64.9838	-0.287259	0.0999565	-2.87384	0.00405509	0.022683	NFIA
TRAF3IP2	23.563	-0.287552	0.0997125	-2.88381	0.00392891	0.0221113	TRAF3IP2
FER1L4	17.0555	-0.287641	0.179937	-1.59857	0.109917	0.257243	FER1L4
CXCL16	54.1519	-0.287783	0.103211	-2.78829	0.0052987	0.027624	CXCL16
ACADM	25.9546	-0.287832	0.0961637	-2.99314	0.00276119	0.0167635	ACADM
STK32A	5.8014	-0.287933	0.178207	-1.61572	0.106154	0.250728	STK32A
ADAM28	105.795	-0.288271	0.163852	-1.75934	0.0785195	0.203757	ADAM28
GSTK1	68.5017	-0.288517	0.0874861	-3.29786	0.000974238	0.00754307	GSTK1
IGHV1-18	9.73494	-0.288548	0.199814	-1.44408	0.148716	0.316003	IGHV1-18
PHGDH	14.3586	-0.288649	0.171442	-1.68365	0.0922492	0.228155	PHGDH
HTD2	8.61831	-0.288668	0.101612	-2.84088	0.00449899	0.0245024	HTD2
ZNF429	6.34636	-0.288742	0.133219	-2.16742	0.0302028	0.102441	ZNF429
TECPR1	22.3277	-0.288934	0.0869025	-3.32481	0.000884802	0.00703076	TECPR1
ATXN7L3B	97.9897	-0.289066	0.099876	-2.89425	0.00380068	0.0215804	ATXN7L3B
RPS28	23.4592	-0.289084	0.193067	-1.49733	0.134308	0.294415	RPS28
RHBDL2	10.9726	-0.28914	0.14259	-2.02777	0.0425836	0.131821	RHBDL2
PCSK6	30.4745	-0.289287	0.136161	-2.12459	0.0336208	0.110465	PCSK6
ZNF3	25.5374	-0.289371	0.0832182	-3.47726	0.000506575	0.00463803	ZNF3
MAP3K20-AS1	3.33531	-0.289441	0.193634	-1.49478	0.134972	0.295365	MAP3K20-AS1
MAP1S	20.0745	-0.289487	0.0779363	-3.71441	0.000203681	0.00227995	MAP1S
SNORA68	23.0015	-0.289849	0.143078	-2.02581	0.042784	0.132169	SNORA68
PPFIA3	3.99269	-0.289914	0.142696	-2.03169	0.0421854	0.131039	PPFIA3
COL27A1	20.2348	-0.290068	0.128969	-2.24914	0.0245035	0.0878095	COL27A1
SNHG7	12.0716	-0.290206	0.108102	-2.68455	0.00726285	0.0351982	SNHG7
PDE4C	7.5744	-0.290316	0.166875	-1.73972	0.0819077	0.210166	PDE4C
CCDC68	19.9212	-0.290589	0.126354	-2.2998	0.0214596	0.0799038	CCDC68
TUFT1	40.069	-0.291012	0.131759	-2.20868	0.0271972	0.0947058	TUFT1
CCDC88C	35.5213	-0.291109	0.103428	-2.81462	0.00488356	0.0260864	CCDC88C
FMO3	4.28738	-0.291176	0.153251	-1.9	0.0574334	0.163428	FMO3
ENTPD6	48.9618	-0.291184	0.105749	-2.75355	0.0058953	0.0300014	ENTPD6
TRIM24	28.1162	-0.291273	0.0990911	-2.93945	0.00328795	0.0192748	TRIM24
VSIG10	33.4997	-0.291315	0.113625	-2.56383	0.0103523	0.046379	VSIG10
EPB41L5	29.0051	-0.291323	0.0915859	-3.18088	0.00146831	0.0103128	EPB41L5
SLC12A9	29.0103	-0.291451	0.0881514	-3.30626	0.000945505	0.00738186	SLC12A9
ZNF687	30.8469	-0.29154	0.0838537	-3.47677	0.000507488	0.00463803	ZNF687
HDAC1	91.5579	-0.291659	0.0864549	-3.37354	0.000742075	0.00611818	HDAC1
SLC7A1	70.1118	-0.291774	0.092926	-3.13985	0.00169036	0.011488	SLC7A1
FKBP1B	5.32925	-0.291838	0.137626	-2.12051	0.0339627	0.111388	FKBP1B
ORMDL3	45.1765	-0.291987	0.0818882	-3.56567	0.000362925	0.00356006	ORMDL3
ZNF483	9.84286	-0.292018	0.13885	-2.10312	0.0354554	0.115017	ZNF483
EFL1	28.4036	-0.292136	0.0804838	-3.62975	0.000283698	0.00294843	EFL1
HSF4	4.79182	-0.292149	0.147224	-1.98438	0.0472138	0.141864	HSF4
MFSD6	82.2155	-0.292347	0.0935953	-3.12353	0.00178698	0.011969	MFSD6
TMEM38B	10.0073	-0.292394	0.135191	-2.16282	0.0305551	0.103117	TMEM38B
LAD1	143.841	-0.292418	0.119301	-2.45109	0.0142425	0.0587123	LAD1
FNBP1L	82.0662	-0.292696	0.0856194	-3.41857	0.000629508	0.00539506	FNBP1L
FITM2	11.4827	-0.292978	0.0899867	-3.25579	0.00113078	0.00844723	FITM2
CCDC171	5.91935	-0.293128	0.121655	-2.40951	0.0159741	0.0639571	CCDC171
ARHGEF34P	27.1707	-0.293363	0.133553	-2.1966	0.0280494	0.0968566	ARHGEF34P
GRK2	71.0458	-0.293659	0.0711581	-4.12686	3.67753e-05	0.00058204	GRK2
STIM2	27.4694	-0.293779	0.0924315	-3.17834	0.00148122	0.0103807	STIM2
PANK3	171.5	-0.294047	0.0855116	-3.43868	0.000584552	0.00511243	PANK3
RGP1	30.9548	-0.294256	0.0834976	-3.52412	0.000424886	0.00402981	RGP1
TMEM30B	72.7767	-0.294439	0.116246	-2.53289	0.0113126	0.0494865	TMEM30B
MTHFD2L	6.15241	-0.294615	0.115505	-2.55068	0.0107514	0.0478157	MTHFD2L
PCDHA6	1.85617	-0.295118	0.195675	-1.50821	0.131502	0.291038	PCDHA6
FAM102A	63.7092	-0.295317	0.107313	-2.75193	0.00592457	0.0301025	FAM102A
FERMT3	21.0389	-0.295334	0.156703	-1.88467	0.0594742	0.167291	FERMT3
GNA14	2.89277	-0.295773	0.175248	-1.68774	0.0914611	0.226899	GNA14
TGFBR3	34.0201	-0.295976	0.149444	-1.98052	0.0476455	0.142688	TGFBR3
CPB1	59.488	-0.29602	0.181902	-1.62736	0.10366	0.246567	CPB1
NIPAL1	15.6838	-0.296137	0.142377	-2.07995	0.0375301	0.120044	NIPAL1
DAGLA	6.8789	-0.296388	0.13519	-2.19239	0.0283516	0.0974796	DAGLA
HR	10.953	-0.297093	0.17029	-1.74463	0.0810493	0.20851	HR
TJP2	126.187	-0.297197	0.10278	-2.89159	0.00383297	0.0217349	TJP2
SHC2	12.5012	-0.297215	0.141772	-2.09643	0.0360441	0.116512	SHC2
MFSD9	15.3139	-0.297744	0.0933307	-3.19021	0.00142171	0.0100517	MFSD9
DPH2	13.2645	-0.297758	0.0998554	-2.9819	0.0028647	0.0172503	DPH2
IVNS1ABP	168.119	-0.297815	0.084503	-3.52431	0.000424586	0.00402981	IVNS1ABP
MYRF	70.1187	-0.297963	0.156092	-1.90889	0.0562757	0.161361	MYRF
GABPB2	23.8	-0.298095	0.0821904	-3.62689	0.000286858	0.00297886	GABPB2
GPR89B	12.5628	-0.298096	0.0898116	-3.31913	0.000902985	0.00712373	GPR89B
RBM38	13.8868	-0.2982	0.118619	-2.51392	0.0119396	0.0515599	RBM38
MAGI3	41.3778	-0.298296	0.0793512	-3.75919	0.000170461	0.00199834	MAGI3
MTND2P28	5.54789	-0.298631	0.1827	-1.63454	0.102145	0.244324	MTND2P28
CTAGE8	3.34318	-0.298794	0.181074	-1.65012	0.0989177	0.238745	CTAGE8
GPR35	25.2448	-0.29913	0.150571	-1.98664	0.0469624	0.14144	GPR35
NFKBIE	12.8036	-0.299158	0.107749	-2.77642	0.00549611	0.0284202	NFKBIE
CRYZ	43.2605	-0.299172	0.113071	-2.64587	0.00814822	0.0386263	CRYZ
EFNA4	6.43809	-0.299375	0.121909	-2.45573	0.01406	0.058185	EFNA4
SERPINA4	21.3706	-0.299503	0.195752	-1.53001	0.126014	0.282621	SERPINA4
QARS1	81.5659	-0.29969	0.0783516	-3.82494	0.000130805	0.00163238	QARS1
ADD3	181.42	-0.299751	0.0958502	-3.12729	0.00176428	0.0118396	ADD3
SPTSSB	9.49243	-0.299768	0.187331	-1.6002	0.109553	0.256814	SPTSSB
FUT1	7.83712	-0.299804	0.156813	-1.91186	0.0558941	0.160644	FUT1
FOLH1	4.00939	-0.299863	0.186608	-1.60692	0.108072	0.253972	FOLH1
SLC12A7	89.7338	-0.300183	0.104641	-2.8687	0.00412168	0.0229552	SLC12A7
PCBP4	9.58731	-0.300209	0.106353	-2.82275	0.0047613	0.0255754	PCBP4
CPEB3	9.69914	-0.300344	0.10495	-2.86177	0.00421283	0.0233713	CPEB3
RNASE1	94.5861	-0.300416	0.154457	-1.94498	0.0517772	0.151776	RNASE1
APAF1	41.3863	-0.300601	0.0842788	-3.56675	0.000361437	0.00355168	APAF1
FAM83B	30.5147	-0.300775	0.135711	-2.2163	0.0266708	0.0933297	FAM83B
ZNF124	23.9813	-0.300783	0.117813	-2.55306	0.0106781	0.047539	ZNF124
LYSMD4	5.07628	-0.300913	0.134545	-2.23652	0.0253176	0.0899432	LYSMD4
RFK	38.2935	-0.30096	0.1225	-2.45681	0.0140177	0.0580474	RFK
BEX1	2.81531	-0.300964	0.199234	-1.5106	0.13089	0.290251	BEX1
GDA	55.8626	-0.301012	0.179375	-1.67812	0.093324	0.230094	GDA
MAPRE2	41.4454	-0.301075	0.0889754	-3.3838	0.0007149	0.0059557	MAPRE2
FDFT1	81.4705	-0.301092	0.104137	-2.8913	0.0038365	0.0217357	FDFT1
SMAGP	20.1544	-0.301109	0.119891	-2.51152	0.0120213	0.0517728	SMAGP
RHPN2	90.7191	-0.301145	0.149568	-2.01343	0.0440698	0.134993	RHPN2
OXNAD1	12.4787	-0.301429	0.08925	-3.37736	0.000731851	0.00606457	OXNAD1
P4HTM	23.0136	-0.3015	0.0879703	-3.42729	0.000609636	0.00526351	P4HTM
ITPR2	115.724	-0.301817	0.151044	-1.99821	0.0456938	0.138674	ITPR2
PNMA2	26.1066	-0.301913	0.145952	-2.06858	0.0385853	0.122623	PNMA2
TTC39C	23.1507	-0.301933	0.134352	-2.24732	0.0246196	0.088102	TTC39C
IMPDH2	75.4034	-0.302116	0.100001	-3.02113	0.00251835	0.0155923	IMPDH2
NEK3	9.11283	-0.302608	0.10661	-2.83844	0.00453341	0.0246479	NEK3
CAPN15	30.0543	-0.30272	0.0936697	-3.23178	0.00123022	0.00902679	CAPN15
PSD4	61.1081	-0.302765	0.0929437	-3.25751	0.00112395	0.00841584	PSD4
GOLGA4	185.096	-0.30277	0.0686124	-4.41275	1.02064e-05	0.000212147	GOLGA4
SLC16A9	4.495	-0.302865	0.191261	-1.58351	0.113304	0.262714	SLC16A9
ABHD3	33.5674	-0.302898	0.140432	-2.1569	0.0310134	0.104279	ABHD3
AFTPH	73.7331	-0.303018	0.049167	-6.16304	7.13628e-10	1.12806e-07	AFTPH
ZXDA	11.8445	-0.303033	0.0879418	-3.44583	0.000569303	0.00502948	ZXDA
ZNF189	33.3685	-0.303126	0.0837177	-3.62082	0.000293674	0.00303732	ZNF189
MAPK8IP1	5.52626	-0.303259	0.145257	-2.08774	0.0368217	0.118399	MAPK8IP1
RAB4A	33.5059	-0.303279	0.0883325	-3.43338	0.000596104	0.00517459	RAB4A
SUCLG2	70.9789	-0.303738	0.100958	-3.00856	0.00262489	0.016135	SUCLG2
KIAA1549	15.8459	-0.303745	0.126127	-2.40826	0.0160288	0.064125	KIAA1549
CDC25A	3.60898	-0.30393	0.1553	-1.95705	0.0503419	0.148589	CDC25A
PKHD1L1	1.00642	-0.303994	0.188651	-1.61141	0.10709	0.252164	PKHD1L1
TSPAN8	295.928	-0.304037	0.185013	-1.64333	0.100315	0.241254	TSPAN8
SHF	5.76551	-0.304116	0.158737	-1.91585	0.0553836	0.159642	SHF
ADAM15	87.4685	-0.304425	0.122715	-2.48074	0.0131109	0.0552804	ADAM15
TMEM205	20.0292	-0.304634	0.084404	-3.60924	0.000307095	0.00313839	TMEM205
PNPLA2	35.0748	-0.304675	0.104943	-2.90323	0.00369336	0.0210832	PNPLA2
CLUH	41.5863	-0.304834	0.0772379	-3.94668	7.92412e-05	0.0010945	CLUH
SPRING1	28.9476	-0.304898	0.095439	-3.19469	0.0013998	0.00992967	SPRING1
TMEM79	3.95622	-0.305056	0.148621	-2.05257	0.0401141	0.126228	TMEM79
MCRIP2	7.99973	-0.305174	0.118895	-2.56674	0.0102659	0.0461369	MCRIP2
PPP1R35	7.49641	-0.305401	0.112686	-2.71019	0.00672437	0.0331759	PPP1R35
RPIA	12.6908	-0.305497	0.0883797	-3.45664	0.00054695	0.00489731	RPIA
TOLLIP	34.289	-0.305555	0.0786011	-3.88742	0.000101317	0.00133327	TOLLIP
TRIM16L	6.23732	-0.30565	0.143223	-2.13408	0.0328362	0.108611	TRIM16L
LARGE1	18.5406	-0.30565	0.113016	-2.70448	0.00684111	0.0336252	LARGE1
HIBCH	22.9615	-0.305667	0.0911119	-3.35486	0.000794064	0.00646357	HIBCH
SLC12A2	305.62	-0.305772	0.151464	-2.01878	0.0435102	0.133749	SLC12A2
MAST2	37.2312	-0.305852	0.088903	-3.44029	0.000581101	0.00509397	MAST2
CD164	421.828	-0.305863	0.104128	-2.93738	0.00330999	0.0193698	CD164
SH3RF2	29.7963	-0.306142	0.13495	-2.26855	0.0232955	0.0847134	SH3RF2
MED18	11.6957	-0.30644	0.0959839	-3.19262	0.0014099	0.00998373	MED18
ESRRA	28.0014	-0.306477	0.0908003	-3.37528	0.000737399	0.00609139	ESRRA
RASA4	20.2385	-0.306838	0.124015	-2.47419	0.0133537	0.0560409	RASA4
CENPV	9.20105	-0.307126	0.160929	-1.90845	0.0563326	0.161361	CENPV
RFFL	47.8537	-0.307165	0.0702813	-4.37051	1.23954e-05	0.000248763	RFFL
TFF2	92.4587	-0.307278	0.199719	-1.53855	0.123913	0.279132	TFF2
HES1	45.8632	-0.307291	0.122506	-2.50838	0.0121285	0.0521293	HES1
NXPE2	1.26287	-0.307428	0.180287	-1.70522	0.0881543	0.2208	NXPE2
RNF128	83.0967	-0.307517	0.148921	-2.06497	0.0389261	0.12353	RNF128
LLGL2	80.1638	-0.307751	0.132469	-2.32319	0.0201689	0.0764709	LLGL2
MGAT4A	64.0696	-0.307789	0.113018	-2.72336	0.00646216	0.0321822	MGAT4A
TRIB3	14.9897	-0.30797	0.172894	-1.78126	0.0748692	0.197329	TRIB3
ASPHD1	5.39596	-0.308302	0.153998	-2.00199	0.0452862	0.137796	ASPHD1
ZNF816	19.8577	-0.308702	0.101693	-3.03564	0.00240029	0.0151079	ZNF816
USP54	61.8524	-0.308773	0.126167	-2.44734	0.0143914	0.0591551	USP54
SCD	246.042	-0.30948	0.148867	-2.0789	0.0376262	0.120275	SCD
ABHD6	6.53274	-0.309486	0.113458	-2.72776	0.00637656	0.0319052	ABHD6
KHDRBS3	8.90568	-0.30992	0.144849	-2.13961	0.0323867	0.107513	KHDRBS3
MAP4K3	60.0389	-0.310007	0.0896113	-3.45947	0.000541243	0.00485639	MAP4K3
MTRNR2L10	5.84818	-0.310105	0.154785	-2.00346	0.0451283	0.137413	MTRNR2L10
MANSC1	43.661	-0.310251	0.132146	-2.34779	0.0188852	0.0726146	MANSC1
MAD2L1BP	14.3878	-0.310427	0.105239	-2.94973	0.00318048	0.0187968	MAD2L1BP
ZNF826P	3.89409	-0.310452	0.169725	-1.82915	0.067377	0.183046	ZNF826P
HPGD	63.4863	-0.310653	0.182411	-1.70304	0.088561	0.221558	HPGD
OARD1	13.7776	-0.311145	0.0953852	-3.26199	0.00110635	0.00830344	OARD1
GZMK	2.11654	-0.311536	0.197031	-1.58115	0.113843	0.263487	GZMK
DDR1	216.801	-0.311589	0.118872	-2.62121	0.00876187	0.0407656	DDR1
ST8SIA3	3.89142	-0.311629	0.199494	-1.5621	0.118264	0.270839	ST8SIA3
STXBP2	34.9207	-0.311769	0.0924823	-3.37112	0.000748635	0.00616036	STXBP2
ZFP36L2	195.128	-0.311849	0.0856659	-3.64029	0.00027233	0.00285579	ZFP36L2
PCDHA13	1.4839	-0.311855	0.199171	-1.56577	0.117403	0.269251	PCDHA13
OTULINL	19.5665	-0.311857	0.159156	-1.95944	0.0500611	0.147965	OTULINL
GJD2	1.54313	-0.311867	0.196956	-1.58344	0.113322	0.262714	GJD2
NRG3	3.98138	-0.311941	0.20008	-1.55908	0.118977	0.272012	NRG3
RAB27A	31.4901	-0.311961	0.0993893	-3.13878	0.00169652	0.0115127	RAB27A
CPT1A	90.3552	-0.311996	0.0852324	-3.66054	0.000251687	0.00268774	CPT1A
KIF3B	96.6152	-0.312036	0.06397	-4.87786	1.07244e-06	3.53905e-05	KIF3B
PLA1A	5.2393	-0.312053	0.167109	-1.86737	0.06185	0.171934	PLA1A
ZNF525	22.161	-0.312121	0.0971157	-3.2139	0.00130944	0.00944198	ZNF525
ATP6V0A1	43.7708	-0.312359	0.0858465	-3.63858	0.000274145	0.00286769	ATP6V0A1
PTPN3	42.4672	-0.312588	0.0983854	-3.17718	0.00148714	0.0104165	PTPN3
C10orf95-AS1	7.38672	-0.312651	0.109758	-2.84856	0.00439174	0.0240719	C10orf95-AS1
HSDL2	32.0014	-0.312715	0.103368	-3.02525	0.00248427	0.0154703	HSDL2
CTSS	198.958	-0.31297	0.117829	-2.65615	0.00790386	0.0377053	CTSS
SELENOI	65.1762	-0.313117	0.0761324	-4.11279	3.90907e-05	0.000611286	SELENOI
AKNA	27.9629	-0.313152	0.0951235	-3.29205	0.000994594	0.00765772	AKNA
MTUS1	138.405	-0.313175	0.122649	-2.55342	0.0106671	0.0475064	MTUS1
SIMC1	11.9594	-0.313236	0.103612	-3.02317	0.00250139	0.0155174	SIMC1
RETSAT	76.0464	-0.313241	0.114619	-2.7329	0.00627801	0.0315302	RETSAT
PILRB	23.3122	-0.313253	0.128607	-2.43574	0.0148614	0.0606197	PILRB
DPM3	4.55883	-0.313315	0.135412	-2.3138	0.020679	0.0779433	DPM3
TMEM106C	37.5264	-0.313469	0.112766	-2.77983	0.00543872	0.0282047	TMEM106C
ARID3B	7.48359	-0.313716	0.122516	-2.56061	0.0104488	0.0467294	ARID3B
TMEM53	5.86468	-0.314014	0.122771	-2.55773	0.0105358	0.0470362	TMEM53
BEND7	17.3862	-0.314159	0.129757	-2.42114	0.0154717	0.06267	BEND7
AP4B1	16.1766	-0.314198	0.0954948	-3.29021	0.00100112	0.00769405	AP4B1
ALDH9A1	53.7587	-0.314223	0.0869901	-3.61216	0.000303652	0.00311036	ALDH9A1
TMOD1	6.57575	-0.314331	0.173845	-1.80811	0.0705894	0.189029	TMOD1
QSOX1	348.392	-0.31496	0.127277	-2.47461	0.0133383	0.0560129	QSOX1
ZNF468	29.6633	-0.315101	0.0852563	-3.69592	0.00021909	0.00241206	ZNF468
ARL6IP1	307.779	-0.315164	0.103059	-3.05809	0.00222752	0.0142179	ARL6IP1
ADORA1	3.43715	-0.315291	0.188877	-1.66929	0.095059	0.232893	ADORA1
TTC13	17.9875	-0.315313	0.0981694	-3.21193	0.00131845	0.00949463	TTC13
IKZF3	4.33194	-0.315373	0.151209	-2.08567	0.0370086	0.118881	IKZF3
LPCAT1	40.4378	-0.315586	0.104359	-3.02403	0.00249431	0.0154884	LPCAT1
CBR1	36.4206	-0.315771	0.11131	-2.83686	0.00455602	0.0247288	CBR1
KIAA1671	87.8206	-0.315842	0.094974	-3.32557	0.000882395	0.00702186	KIAA1671
GALNT7	106.211	-0.315913	0.12352	-2.55759	0.0105402	0.0470395	GALNT7
NFASC	15.0081	-0.31593	0.150324	-2.10167	0.0355824	0.1154	NFASC
WDR3	38.841	-0.316235	0.0977658	-3.23461	0.00121807	0.00895303	WDR3
LNX2	39.5249	-0.316472	0.0874403	-3.61929	0.00029541	0.00305035	LNX2
ZBTB42	7.2883	-0.316534	0.114115	-2.77382	0.00554027	0.0285924	ZBTB42
SHROOM1	12.1871	-0.316811	0.116037	-2.73026	0.00632844	0.031714	SHROOM1
CILK1	41.2835	-0.317165	0.103262	-3.07146	0.00213015	0.0136714	CILK1
WFS1	30.8562	-0.31761	0.132589	-2.39546	0.0165997	0.0658639	WFS1
MIA	19.7696	-0.317681	0.196996	-1.61263	0.106825	0.251803	MIA
L3MBTL4	4.5281	-0.318077	0.156648	-2.03052	0.0423034	0.131214	L3MBTL4
ZXDB	27.407	-0.318101	0.0862729	-3.68715	0.000226776	0.00247329	ZXDB
DOK4	47.6112	-0.31828	0.122756	-2.59279	0.0095202	0.043519	DOK4
HOOK2	19.3903	-0.3185	0.10058	-3.16663	0.00154217	0.0107257	HOOK2
FRK	33.0486	-0.31855	0.11022	-2.89013	0.00385086	0.0217977	FRK
SCP2	109.009	-0.318636	0.0876139	-3.63682	0.00027602	0.00288033	SCP2
CXADR	102.673	-0.318664	0.122107	-2.60971	0.00906202	0.0418277	CXADR
ELOVL6	26.1698	-0.318805	0.121891	-2.61549	0.00890989	0.0413224	ELOVL6
CC2D1A	20.2843	-0.318933	0.0849092	-3.75616	0.000172538	0.00200585	CC2D1A
ACY1	22.5129	-0.31912	0.107023	-2.9818	0.00286561	0.0172503	ACY1
WARS2	14.7194	-0.31924	0.105057	-3.03873	0.00237575	0.0150069	WARS2
GIMAP2	11.9053	-0.319714	0.11168	-2.86276	0.00419972	0.0233189	GIMAP2
FUT6	11.0093	-0.320225	0.171434	-1.86792	0.0617736	0.171759	FUT6
SMPD2	6.70602	-0.320255	0.111396	-2.87493	0.00404115	0.0226248	SMPD2
TM4SF20	12.4066	-0.32034	0.191269	-1.67481	0.093971	0.231163	TM4SF20
CTRB1	48.1489	-0.320657	0.166279	-1.92842	0.0538026	0.156097	CTRB1
ONECUT3	6.80341	-0.320678	0.19677	-1.62971	0.103163	0.245841	ONECUT3
NEK4	25.2673	-0.320887	0.0781441	-4.10635	4.01958e-05	0.000624754	NEK4
LPCAT3	32.8468	-0.321102	0.106724	-3.00872	0.00262354	0.016135	LPCAT3
MARS2	7.88235	-0.321518	0.105778	-3.03954	0.00236939	0.0149815	MARS2
ADAMTSL2	15.4622	-0.321803	0.155718	-2.06657	0.0387745	0.123163	ADAMTSL2
AMOT	21.8688	-0.322092	0.14305	-2.2516	0.0243473	0.0874488	AMOT
MT-CO2	486.886	-0.322116	0.118122	-2.72698	0.00639162	0.0319681	MT-CO2
SLC9B2	26.818	-0.322581	0.170388	-1.89322	0.0583287	0.164857	SLC9B2
NOL6	32.3626	-0.322586	0.0979975	-3.29178	0.000995564	0.00766058	NOL6
SNORA71D	8.10714	-0.322743	0.150595	-2.14312	0.0321036	0.106823	SNORA71D
NECAB3	6.54976	-0.322792	0.118934	-2.71404	0.00664685	0.0328977	NECAB3
AKR1C3	61.4166	-0.322884	0.142934	-2.25898	0.0238846	0.0863648	AKR1C3
ECHDC2	17.8873	-0.323031	0.10021	-3.22354	0.00126618	0.00920624	ECHDC2
SFMBT1	24.751	-0.323142	0.0815998	-3.96008	7.49247e-05	0.00104276	SFMBT1
SPATA6L	7.07022	-0.323461	0.137742	-2.34831	0.0188589	0.0725787	SPATA6L
NOMO3	56.0705	-0.324102	0.145998	-2.2199	0.0264253	0.0927495	NOMO3
DACT2	3.71542	-0.324109	0.192604	-1.68277	0.0924197	0.228466	DACT2
SNORA57	20.8806	-0.324117	0.147137	-2.20283	0.0276069	0.0957937	SNORA57
ASNS	18.4581	-0.324153	0.126417	-2.56414	0.010343	0.0463698	ASNS
HMGCR	79.4241	-0.324187	0.0984529	-3.29281	0.000991901	0.00764618	HMGCR
MAP2K6	10.3213	-0.324321	0.153983	-2.10622	0.0351853	0.114372	MAP2K6
REG3G	11.5215	-0.324391	0.144482	-2.2452	0.024755	0.0884277	REG3G
ADCY6	37.7897	-0.324478	0.0987768	-3.28496	0.00101998	0.00780157	ADCY6
SIM1	1.72848	-0.32454	0.193718	-1.67532	0.0938706	0.231094	SIM1
PHKA2	24.1955	-0.324589	0.0863497	-3.75901	0.000170586	0.00199834	PHKA2
ZNF664	108.147	-0.324753	0.09107	-3.56597	0.000362516	0.00355955	ZNF664
PTPRJ	85.4349	-0.324979	0.0943571	-3.44414	0.000572886	0.00505181	PTPRJ
MYH14	207.371	-0.325352	0.144625	-2.24962	0.024473	0.0877245	MYH14
COBLL1	61.2011	-0.325583	0.113598	-2.8661	0.00415564	0.0231042	COBLL1
PPP1R13B	18.832	-0.325959	0.0893849	-3.64669	0.000265644	0.00279253	PPP1R13B
SCAP	43.7007	-0.326142	0.0738352	-4.41716	1.00005e-05	0.000209226	SCAP
POLR1C	13.1713	-0.32629	0.10472	-3.11582	0.00183431	0.0122135	POLR1C
ARRB1	21.9478	-0.326459	0.0966655	-3.37721	0.000732258	0.00606457	ARRB1
RPL3	755.817	-0.326523	0.0960383	-3.39992	0.000674052	0.00568923	RPL3
SVIP	34.5283	-0.326677	0.11773	-2.7748	0.00552356	0.0285291	SVIP
PTER	27.463	-0.32706	0.128644	-2.54237	0.0110102	0.0485876	PTER
TTC38	22.0735	-0.327126	0.103322	-3.16608	0.00154507	0.01074	TTC38
CEBPG	57.041	-0.327221	0.115901	-2.82328	0.0047535	0.0255515	CEBPG
ADH1B	16.9138	-0.327265	0.198572	-1.64809	0.0993339	0.239479	ADH1B
ICOSLG	14.391	-0.327304	0.0976389	-3.35219	0.00080175	0.00649841	ICOSLG
SLC28A3	19.4595	-0.327532	0.18175	-1.8021	0.0715296	0.190686	SLC28A3
MYOM1	16.2421	-0.327602	0.170879	-1.91715	0.0552187	0.159259	MYOM1
SGPP2	62.7214	-0.327843	0.152748	-2.1463	0.031849	0.106224	SGPP2
SFRP5	6.43576	-0.327954	0.199958	-1.64011	0.100982	0.24247	SFRP5
CYB561D1	7.15326	-0.328079	0.109827	-2.98724	0.00281506	0.0170341	CYB561D1
SLC25A25	33.9436	-0.328361	0.120485	-2.72534	0.00642355	0.0320402	SLC25A25
P2RX4	26.0434	-0.328482	0.0940991	-3.49081	0.000481553	0.00448097	P2RX4
F2RL1	97.2515	-0.328523	0.130895	-2.50982	0.0120794	0.051988	F2RL1
LACTB2	24.1028	-0.328645	0.126737	-2.59313	0.00951061	0.0434906	LACTB2
REG1B	20.7853	-0.32869	0.177486	-1.85192	0.0640371	0.176331	REG1B
ZNF737	9.00654	-0.328752	0.140512	-2.33967	0.0193008	0.0739017	ZNF737
FGFR2	34.4877	-0.328829	0.152947	-2.14995	0.0315592	0.105538	FGFR2
BTC	6.09136	-0.329077	0.138181	-2.38149	0.0172428	0.0678947	BTC
C1orf116	86.9808	-0.329217	0.126193	-2.60884	0.00908496	0.0418883	C1orf116
PUDP	14.0852	-0.329455	0.121364	-2.7146	0.00663558	0.0328673	PUDP
TDP2	33.0393	-0.329522	0.0928899	-3.54744	0.00038899	0.00377559	TDP2
PHYHIPL	1.71781	-0.329763	0.197699	-1.66801	0.0953141	0.233168	PHYHIPL
CLMN	65.8725	-0.329769	0.106384	-3.09981	0.00193645	0.0127068	CLMN
RIC3	2.87784	-0.329774	0.182424	-1.80774	0.0706471	0.189029	RIC3
CFAP91	2.82128	-0.329796	0.170246	-1.93717	0.0527245	0.153673	CFAP91
TEF	16.3585	-0.32998	0.136101	-2.42452	0.0153288	0.062209	TEF
DLL1	6.89858	-0.330001	0.14503	-2.27541	0.0228815	0.0837071	DLL1
SLC29A2	5.9916	-0.3304	0.138138	-2.39181	0.0167653	0.0663484	SLC29A2
DISP1	13.2195	-0.330581	0.108942	-3.03447	0.00240962	0.0151462	DISP1
NAPEPLD	27.9716	-0.330808	0.104828	-3.15571	0.0016011	0.0110396	NAPEPLD
PEX6	15.0172	-0.331183	0.137907	-2.4015	0.0163279	0.0650071	PEX6
SDR16C5	44.0846	-0.33135	0.152412	-2.17404	0.0297019	0.101257	SDR16C5
IGHV2-5	4.67919	-0.331471	0.199611	-1.66058	0.0967972	0.234985	IGHV2-5
MSMO1	68.1422	-0.332214	0.123881	-2.68173	0.0073243	0.0354155	MSMO1
OPLAH	13.8157	-0.332335	0.126426	-2.6287	0.00857113	0.0400967	OPLAH
DIO3OS	3.65098	-0.332347	0.168064	-1.9775	0.0479847	0.143383	DIO3OS
PCK2	17.813	-0.332832	0.0880547	-3.77984	0.000156931	0.00187264	PCK2
SLC25A20	10.3866	-0.333163	0.0968935	-3.43844	0.000585069	0.00511346	SLC25A20
HOXA10	6.02293	-0.333231	0.197116	-1.69053	0.0909264	0.225935	HOXA10
DNAH2	11.3049	-0.333474	0.185465	-1.79804	0.0721708	0.192036	DNAH2
MTERF2	4.94777	-0.333553	0.126801	-2.63051	0.00852565	0.0399486	MTERF2
CTRC	16.9976	-0.333993	0.190265	-1.75541	0.0791891	0.20499	CTRC
ZNF557	17.3901	-0.334346	0.0977935	-3.41889	0.000628767	0.00539232	ZNF557
LYPD2	1.62109	-0.334576	0.168486	-1.98578	0.047058	0.141605	LYPD2
FAM160A1	17.2672	-0.335458	0.119819	-2.79972	0.00511477	0.0269393	FAM160A1
UCP2	11.1963	-0.335633	0.127776	-2.62672	0.00862116	0.0402866	UCP2
ARRDC4	45.0167	-0.335903	0.115998	-2.89577	0.00378231	0.0215238	ARRDC4
PAX6	4.00145	-0.335953	0.191728	-1.75224	0.079733	0.206159	PAX6
ECI2	23.5992	-0.335953	0.117318	-2.86361	0.00418837	0.0232659	ECI2
CSGALNACT1	15.8727	-0.336231	0.13228	-2.54181	0.011028	0.0486013	CSGALNACT1
IGSF9B	6.86512	-0.3363	0.18995	-1.77046	0.0766498	0.2007	IGSF9B
DGKQ	15.6148	-0.336544	0.115803	-2.90617	0.00365884	0.0209236	DGKQ
TRAK1	123.436	-0.336571	0.117709	-2.85934	0.00424519	0.0235102	TRAK1
TLCD3A	14.8043	-0.336674	0.1142	-2.94812	0.00319717	0.0188493	TLCD3A
OSBPL2	64.3429	-0.336682	0.0743014	-4.5313	5.86216e-06	0.000135977	OSBPL2
RCAN3	19.6147	-0.33673	0.085619	-3.93288	8.39332e-05	0.00114449	RCAN3
MYO6	139.655	-0.337451	0.107408	-3.14178	0.00167927	0.0114247	MYO6
HPCAL1	34.3058	-0.337537	0.114078	-2.95883	0.00308805	0.0183818	HPCAL1
THRA	28.7238	-0.337958	0.0900159	-3.75442	0.000173741	0.0020132	THRA
CCR4	3.68199	-0.338038	0.159732	-2.11628	0.0343207	0.112303	CCR4
PKHD1	22.9862	-0.338057	0.196349	-1.72172	0.0851207	0.215396	PKHD1
PDK2	15.5887	-0.338235	0.106496	-3.17604	0.001493	0.0104404	PDK2
CDC42BPG	18.668	-0.338339	0.129146	-2.61981	0.00879788	0.0408738	CDC42BPG
POU2AF1	3.60971	-0.338733	0.185847	-1.82264	0.068358	0.184887	POU2AF1
MGAT4B	106.398	-0.338792	0.100983	-3.35494	0.000793812	0.00646357	MGAT4B
EPN1	52.8029	-0.339355	0.0745695	-4.55085	5.34294e-06	0.000125987	EPN1
KLHL25	10.4427	-0.339432	0.127388	-2.66455	0.00770905	0.0368721	KLHL25
BEND3	6.75733	-0.339468	0.10956	-3.09845	0.00194536	0.0127344	BEND3
SPATA13	83.9323	-0.33968	0.096816	-3.50851	0.000450623	0.0042456	SPATA13
SARM1	13.348	-0.339682	0.101355	-3.35141	0.000804015	0.00651146	SARM1
TJP3	43.4542	-0.340234	0.144869	-2.34857	0.0188455	0.072549	TJP3
ZNF397	13.607	-0.340704	0.0994911	-3.42447	0.000616008	0.00530893	ZNF397
HENMT1	7.75521	-0.340787	0.131252	-2.59643	0.0094199	0.0431993	HENMT1
RNFT2	4.14188	-0.340991	0.143411	-2.37772	0.0174199	0.0682955	RNFT2
FARP2	34.1928	-0.341006	0.0818241	-4.16755	3.07891e-05	0.000502196	FARP2
ME1	15.0859	-0.3411	0.141071	-2.41794	0.0156087	0.062986	ME1
PRKX	24.1451	-0.341256	0.10173	-3.35454	0.000794973	0.00646379	PRKX
DNPH1	12.0599	-0.341315	0.111957	-3.04863	0.00229891	0.0145936	DNPH1
FLRT2	33.3978	-0.34139	0.178878	-1.9085	0.0563264	0.161361	FLRT2
PCSK2	8.26895	-0.342724	0.199566	-1.71734	0.0859163	0.21682	PCSK2
CDH1	458.911	-0.343119	0.131023	-2.61876	0.00882501	0.0409849	CDH1
IL7	5.07619	-0.34314	0.129035	-2.65927	0.00783102	0.0373857	IL7
TMEM54	27.7026	-0.343634	0.125534	-2.73739	0.00619291	0.031169	TMEM54
EFCAB14	159.414	-0.343694	0.0774271	-4.43894	9.04046e-06	0.000192282	EFCAB14
RASD1	9.76732	-0.343723	0.18549	-1.85305	0.0638746	0.176071	RASD1
CCL28	20.0106	-0.344071	0.153232	-2.24542	0.024741	0.0884128	CCL28
OMA1	18.4992	-0.344102	0.0893259	-3.85221	0.000117058	0.00149581	OMA1
MIA3	130.261	-0.344124	0.107925	-3.18854	0.00142994	0.0100987	MIA3
ZNF253	10.1483	-0.344287	0.102665	-3.35349	0.000797999	0.00647913	ZNF253
C2CD2L	9.37643	-0.344575	0.0989613	-3.48192	0.000497829	0.0045726	C2CD2L
RAB17	10.2787	-0.344659	0.129188	-2.6679	0.00763276	0.0365755	RAB17
COL4A4	8.82693	-0.344685	0.171406	-2.01093	0.0443332	0.13554	COL4A4
RNF125	10.2909	-0.344842	0.118817	-2.90229	0.00370447	0.0211184	RNF125
TACC2	50.0785	-0.344865	0.130615	-2.64032	0.00828268	0.0391623	TACC2
ZNF789	7.23084	-0.34536	0.130863	-2.6391	0.0083126	0.0392525	ZNF789
GABRA2	1.7234	-0.345399	0.174145	-1.9834	0.0473228	0.142036	GABRA2
IGFBP2	62.0309	-0.345535	0.17576	-1.96594	0.0493052	0.146237	IGFBP2
BPNT1	34.8136	-0.345549	0.0969193	-3.56533	0.000363402	0.00356006	BPNT1
PTCH1	27.4138	-0.345724	0.147107	-2.35015	0.0187657	0.0723506	PTCH1
LTB	3.59095	-0.346254	0.192099	-1.80247	0.0714712	0.19061	LTB
ZNF69	9.64176	-0.346426	0.119669	-2.89487	0.00379318	0.021557	ZNF69
LDLR	231.302	-0.346526	0.137836	-2.51404	0.0119356	0.0515596	LDLR
MFHAS1	42.8584	-0.346612	0.0918327	-3.77439	0.000160402	0.00190391	MFHAS1
AKAP7	6.57091	-0.346849	0.149951	-2.31309	0.0207177	0.0779973	AKAP7
LINC00957	4.34648	-0.346911	0.137583	-2.52146	0.0116867	0.0507041	LINC00957
RHOU	50.787	-0.347031	0.135329	-2.56435	0.0103368	0.046358	RHOU
PPARA	38.9171	-0.347087	0.0815448	-4.25639	2.0775e-05	0.000364887	PPARA
ACOX1	139.686	-0.347103	0.097556	-3.55798	0.000373712	0.00365547	ACOX1
C1QTNF7	4.59479	-0.347492	0.172397	-2.01565	0.0438366	0.134504	C1QTNF7
MCTP2	30.0151	-0.347493	0.0967873	-3.59028	0.000330325	0.0033173	MCTP2
CCDC180	4.32818	-0.347622	0.140857	-2.46791	0.0135905	0.0566971	CCDC180
HLF	4.28369	-0.348083	0.176733	-1.96954	0.0488909	0.145412	HLF
APOA1	2.17284	-0.34809	0.173572	-2.00545	0.0449153	0.136895	APOA1
PTGER4	19.6905	-0.348162	0.133468	-2.60859	0.00909161	0.0419039	PTGER4
CXCL2	8.34439	-0.348214	0.165506	-2.10393	0.0353845	0.114874	CXCL2
UGDH	86.6703	-0.348625	0.125963	-2.76769	0.00564557	0.0290305	UGDH
DEPDC1B	7.6553	-0.349097	0.155023	-2.25191	0.0243281	0.0874488	DEPDC1B
TTC39B	22.9939	-0.349296	0.102313	-3.41399	0.000640186	0.00547204	TTC39B
KIF5C	5.01986	-0.349352	0.166491	-2.09832	0.0358766	0.116118	KIF5C
SLC35D2	24.2529	-0.349576	0.100895	-3.46474	0.000530749	0.00478189	SLC35D2
JTB	77.5496	-0.350216	0.100361	-3.48957	0.000483795	0.00448878	JTB
ZNF813	10.1964	-0.350408	0.136497	-2.56716	0.0102537	0.0461369	ZNF813
ADAP1	39.769	-0.350417	0.138392	-2.53206	0.0113394	0.0495832	ADAP1
SLAMF6	4.45862	-0.351163	0.15973	-2.19848	0.027915	0.0965817	SLAMF6
UNC80	7.52035	-0.351297	0.146911	-2.39122	0.0167924	0.0664225	UNC80
PIWIL4	10.5089	-0.35135	0.133367	-2.63446	0.008427	0.0396106	PIWIL4
CBFA2T2	27.697	-0.35165	0.101835	-3.45315	0.000554084	0.00494318	CBFA2T2
TRHDE	6.30023	-0.351709	0.199912	-1.75932	0.0785229	0.203757	TRHDE
PLCXD3	5.03576	-0.35173	0.190294	-1.84835	0.0645516	0.177288	PLCXD3
PKP2	56.8297	-0.351845	0.106947	-3.2899	0.00100222	0.00769789	PKP2
FRAT2	13.0922	-0.351914	0.109	-3.22856	0.00124416	0.00910299	FRAT2
STK39	78.2471	-0.351944	0.105088	-3.34904	0.000810931	0.00655916	STK39
FAM117B	23.4092	-0.352255	0.0822345	-4.28354	1.8394e-05	0.000332182	FAM117B
SULT1A1	10.078	-0.35241	0.146031	-2.41325	0.0158108	0.0635808	SULT1A1
PXMP2	5.90907	-0.353229	0.126581	-2.79053	0.00526224	0.0275236	PXMP2
CUZD1	11.7429	-0.353432	0.194147	-1.82043	0.0686934	0.185324	CUZD1
FGGY	7.44075	-0.353465	0.10639	-3.32235	0.000892638	0.00707261	FGGY
SPATA6	12.8442	-0.353684	0.100399	-3.52279	0.000427028	0.00404463	SPATA6
DAPK2	5.67668	-0.353686	0.148463	-2.38232	0.0172041	0.067779	DAPK2
FGA	14.8049	-0.353738	0.194221	-1.82131	0.0685594	0.185236	FGA
SOX6	16.5952	-0.354094	0.148353	-2.38684	0.016994	0.0670958	SOX6
KIAA0513	34.4281	-0.354169	0.120856	-2.9305	0.00338415	0.0196696	KIAA0513
BAG1	48.4327	-0.354437	0.113303	-3.12823	0.00175862	0.0118078	BAG1
PTCD1	10.3407	-0.354853	0.0962672	-3.68613	0.000227691	0.00248116	PTCD1
IL17RE	13.7191	-0.355074	0.146835	-2.41818	0.0155982	0.0629831	IL17RE
CLUHP3	5.12958	-0.355195	0.127909	-2.77693	0.00548754	0.0284003	CLUHP3
PDXDC2P-NPIPB14P	25.8291	-0.355597	0.12989	-2.73767	0.00618758	0.0311544	PDXDC2P-NPIPB14P
PBX1	81.7006	-0.355795	0.12727	-2.79559	0.00518045	0.0272293	PBX1
RAB15	18.9706	-0.356109	0.143293	-2.48518	0.0129486	0.0548442	RAB15
SLC25A15	9.16171	-0.356335	0.107406	-3.31764	0.000907823	0.00714869	SLC25A15
ARHGEF5	41.3382	-0.356434	0.11785	-3.02448	0.00249065	0.0154807	ARHGEF5
AFMID	13.2025	-0.356547	0.103614	-3.44111	0.000579343	0.00508821	AFMID
C16orf54	5.78228	-0.356947	0.189611	-1.88253	0.0597643	0.167812	C16orf54
SH2D4A	38.3941	-0.357033	0.115874	-3.08123	0.0020615	0.0133377	SH2D4A
INAVA	123.593	-0.357423	0.133552	-2.67629	0.00744417	0.0359002	INAVA
BCL10	51.9994	-0.357532	0.102087	-3.50221	0.000461417	0.0043282	BCL10
TMEM176B	82.2841	-0.357828	0.141712	-2.52503	0.0115687	0.0503146	TMEM176B
C6orf141	5.94546	-0.357835	0.166739	-2.14608	0.0318669	0.10623	C6orf141
PLEKHJ1	18.1641	-0.358049	0.099303	-3.60562	0.000311403	0.00317453	PLEKHJ1
LPIN2	108.368	-0.358182	0.135464	-2.64411	0.0081906	0.0387699	LPIN2
RIMBP2	2.11302	-0.358254	0.199488	-1.79587	0.0725159	0.192794	RIMBP2
CCDC125	21.5205	-0.358263	0.0944251	-3.79415	0.00014815	0.00179631	CCDC125
ZNF792	14.9776	-0.358439	0.107991	-3.31916	0.000902874	0.00712373	ZNF792
DUSP16	33.941	-0.358538	0.103762	-3.4554	0.000549478	0.0049165	DUSP16
PRSS33	1.58303	-0.358691	0.171266	-2.09435	0.036229	0.116904	PRSS33
IRX5	3.45762	-0.358777	0.170165	-2.1084	0.0349964	0.113961	IRX5
KRTCAP3	13.869	-0.358899	0.128044	-2.80294	0.00506389	0.0267533	KRTCAP3
MINDY1	19.3796	-0.358943	0.0966362	-3.71438	0.000203707	0.00227995	MINDY1
ITPR3	227.513	-0.359545	0.111874	-3.21385	0.00130966	0.00944198	ITPR3
DLG3	66.543	-0.359847	0.0939683	-3.82945	0.00012843	0.00160901	DLG3
CXXC4	5.05856	-0.359996	0.169189	-2.12778	0.0333555	0.109762	CXXC4
LGR5	11.4842	-0.360401	0.199728	-1.80446	0.0711589	0.190012	LGR5
IFRD2	22.8406	-0.36092	0.0935176	-3.85938	0.000113675	0.00145987	IFRD2
ACADS	12.3063	-0.361917	0.100522	-3.60038	0.00031775	0.00321872	ACADS
GRAMD4	34.864	-0.362023	0.0987008	-3.66788	0.000244571	0.00263371	GRAMD4
LMTK2	85.3703	-0.363104	0.0961851	-3.77506	0.000159971	0.00190183	LMTK2
SESN2	11.0137	-0.36387	0.0980824	-3.70984	0.000207393	0.00230709	SESN2
CRYZL2P	20.8691	-0.364004	0.120129	-3.0301	0.0024447	0.0153141	CRYZL2P
ATP10B	81.9812	-0.36412	0.182524	-1.99491	0.0460526	0.139344	ATP10B
CDKN2AIP	21.4469	-0.364749	0.0952111	-3.83096	0.000127647	0.00160234	CDKN2AIP
SELENOP	140.768	-0.364751	0.160139	-2.27772	0.0227435	0.083345	SELENOP
FAM135A	72.0785	-0.364848	0.118295	-3.08423	0.00204083	0.0132287	FAM135A
LONRF3	15.2556	-0.364858	0.120479	-3.0284	0.00245851	0.0153602	LONRF3
KDM7A-DT	4.07894	-0.365194	0.148243	-2.46349	0.0137593	0.0571622	KDM7A-DT
MAPK13	31.9482	-0.365242	0.0885568	-4.12438	3.71739e-05	0.000586175	MAPK13
PNPLA7	4.26485	-0.365585	0.145136	-2.51892	0.0117717	0.0510413	PNPLA7
INSR	239.413	-0.365653	0.121246	-3.0158	0.00256303	0.0158155	INSR
FOXQ1	38.0696	-0.365798	0.150135	-2.43645	0.014832	0.0605385	FOXQ1
ASL	37.1291	-0.365811	0.0973607	-3.75728	0.000171772	0.00200326	ASL
MTARC2	11.0951	-0.365838	0.104919	-3.48684	0.000488758	0.00452104	MTARC2
AGPAT2	48.9357	-0.366194	0.130923	-2.79702	0.0051577	0.0271208	AGPAT2
SEC16B	4.94575	-0.36681	0.130112	-2.81919	0.00481447	0.0258035	SEC16B
MTHFR	27.8754	-0.366873	0.0928588	-3.95086	7.78695e-05	0.00107905	MTHFR
GOLM1	281.732	-0.367144	0.149769	-2.45139	0.0142305	0.0586818	GOLM1
CD24P4	137.519	-0.367227	0.169227	-2.17003	0.0300044	0.101987	CD24P4
STX3	43.3805	-0.367697	0.0893486	-4.11531	3.86659e-05	0.00060597	STX3
PLCE1	31.1749	-0.367774	0.12813	-2.87033	0.00410044	0.0228667	PLCE1
C4BPB	7.09902	-0.367825	0.178616	-2.0593	0.039465	0.124768	C4BPB
PTPN20	1.52686	-0.367937	0.200062	-1.83912	0.0658981	0.179868	PTPN20
METTL7A	60.2263	-0.368257	0.139702	-2.63601	0.00838874	0.0394887	METTL7A
HADH	24.1294	-0.368285	0.096755	-3.80637	0.000141023	0.00172963	HADH
ELF3	343.442	-0.368304	0.150981	-2.43941	0.0147112	0.0602375	ELF3
CERS6	166.045	-0.368599	0.100553	-3.6657	0.000246662	0.0026495	CERS6
ZNF761	21.0686	-0.368707	0.0905666	-4.07112	4.67883e-05	0.000706459	ZNF761
GAS2L3	13.3966	-0.368911	0.131159	-2.8127	0.00491272	0.0261875	GAS2L3
FBXO2	6.38671	-0.369389	0.196565	-1.87922	0.0602142	0.168547	FBXO2
CKMT1B	15.8299	-0.369524	0.162397	-2.27544	0.0228797	0.0837071	CKMT1B
CNNM4	35.605	-0.369896	0.115712	-3.19668	0.00139019	0.00988341	CNNM4
CCDC174	14.3036	-0.369941	0.0965576	-3.8313	0.000127469	0.00160169	CCDC174
FAR2	13.4959	-0.370071	0.141883	-2.60828	0.00909985	0.0419267	FAR2
PPP2R5A	64.0548	-0.370496	0.0917569	-4.03779	5.3956e-05	0.000792262	PPP2R5A
PLD1	61.5218	-0.371109	0.0910291	-4.07682	4.56553e-05	0.00069262	PLD1
ABHD17B	17.6962	-0.371152	0.117672	-3.15412	0.00160984	0.0110879	ABHD17B
ATP6V0E2	9.58411	-0.371187	0.123751	-2.99947	0.00270446	0.0165131	ATP6V0E2
RGS6	1.40139	-0.371614	0.191766	-1.93786	0.0526407	0.153498	RGS6
CASTOR3	7.44244	-0.37167	0.149854	-2.48021	0.0131305	0.0552853	CASTOR3
PLPP5	22.644	-0.372326	0.113058	-3.29323	0.000990449	0.00763958	PLPP5
COL21A1	4.35465	-0.372328	0.17636	-2.11118	0.0347572	0.113326	COL21A1
CBWD3	7.23701	-0.37239	0.120265	-3.09641	0.00195882	0.0128028	CBWD3
CBWD6	4.95083	-0.373411	0.135041	-2.76516	0.00568953	0.0291745	CBWD6
MMRN1	11.7799	-0.373432	0.182831	-2.0425	0.0411017	0.128671	MMRN1
ABCA5	25.0847	-0.3739	0.136888	-2.73143	0.00630611	0.0316269	ABCA5
CDC42EP1	40.6894	-0.373962	0.0994999	-3.75841	0.000170993	0.00199945	CDC42EP1
DMBT1	484.966	-0.374191	0.200079	-1.87022	0.0614532	0.171054	DMBT1
EFHD2	84.3812	-0.374372	0.101672	-3.68215	0.000231275	0.00251379	EFHD2
TTLL4	20.7305	-0.374803	0.0985412	-3.80352	0.000142657	0.00174626	TTLL4
AMT	5.32029	-0.374956	0.146693	-2.55605	0.0105867	0.0472305	AMT
KLHL23	25.2889	-0.375167	0.132985	-2.82113	0.00478554	0.0256699	KLHL23
MAOA	79.3491	-0.375326	0.145227	-2.58441	0.00975446	0.0443144	MAOA
TNFRSF14-AS1	6.66816	-0.375998	0.155486	-2.41821	0.015597	0.0629831	TNFRSF14-AS1
EPHB4	84.3347	-0.376147	0.0978292	-3.84493	0.000120587	0.00153022	EPHB4
DANCR	10.2084	-0.376774	0.129451	-2.91054	0.00360804	0.0207115	DANCR
CPT2	18.0273	-0.377259	0.0899958	-4.19197	2.76547e-05	0.000459262	CPT2
MUC12	5.57608	-0.377575	0.19894	-1.89794	0.0577041	0.163751	MUC12
TNFRSF14	29.0966	-0.377749	0.104401	-3.61824	0.000296611	0.00305689	TNFRSF14
TMEM63B	35.2137	-0.377813	0.117401	-3.21813	0.00129028	0.0093496	TMEM63B
DGAT1	21.002	-0.37784	0.104696	-3.60893	0.000307462	0.00313935	DGAT1
CMPK1	231.988	-0.377873	0.098125	-3.85094	0.000117665	0.00150207	CMPK1
IL6R	24.9397	-0.378149	0.137774	-2.7447	0.00605659	0.0306274	IL6R
IGHV3-7	12.095	-0.378352	0.200062	-1.89117	0.0586012	0.165453	IGHV3-7
AQP1	79.764	-0.378523	0.157806	-2.39865	0.0164554	0.0653927	AQP1
PHLPP1	16.221	-0.378759	0.100772	-3.75858	0.00017088	0.00199945	PHLPP1
CCDC3	9.74306	-0.378875	0.146316	-2.58943	0.00961357	0.0438831	CCDC3
PRKCD	30.6338	-0.378886	0.108117	-3.5044	0.000457636	0.0043001	PRKCD
PRSS8	61.1204	-0.379196	0.136116	-2.78582	0.00533924	0.0277788	PRSS8
CNKSR1	7.95837	-0.379291	0.125326	-3.02643	0.00247458	0.0154408	CNKSR1
FUT4	39.7643	-0.37932	0.127374	-2.97799	0.00290144	0.017425	FUT4
HEPH	74.4827	-0.379321	0.160296	-2.36638	0.0179631	0.0699532	HEPH
CARMIL1	58.5786	-0.379446	0.0973939	-3.89599	9.7797e-05	0.00129723	CARMIL1
TSPAN3	320.234	-0.379642	0.104938	-3.61778	0.000297139	0.00305703	TSPAN3
GSE1	41.8506	-0.379825	0.102695	-3.69857	0.00021682	0.00239324	GSE1
ZNF681	5.55611	-0.379827	0.140288	-2.70748	0.00677954	0.033361	ZNF681
GRK5	18.3962	-0.380161	0.114671	-3.31522	0.000915707	0.00718867	GRK5
AGFG2	23.0496	-0.380377	0.127057	-2.99374	0.00275578	0.0167466	AGFG2
IQGAP3	29.2794	-0.380388	0.121498	-3.13081	0.00174325	0.0117291	IQGAP3
CXCL5	131.529	-0.380798	0.200045	-1.90356	0.0569676	0.162634	CXCL5
LINC01133	10.024	-0.381114	0.181099	-2.10446	0.0353385	0.114812	LINC01133
ITIH4	6.11076	-0.381302	0.196588	-1.93959	0.0524291	0.153091	ITIH4
NRG4	2.06116	-0.381696	0.198248	-1.92535	0.0541859	0.15711	NRG4
USH1C	48.2595	-0.381876	0.169323	-2.25531	0.024114	0.0870224	USH1C
NCAM1	4.90559	-0.381954	0.187308	-2.03918	0.0414325	0.129491	NCAM1
POC1B-GALNT4	4.74707	-0.382096	0.158066	-2.41731	0.0156355	0.0630542	POC1B-GALNT4
ADIPOR2	84.876	-0.382303	0.130245	-2.93526	0.00333269	0.0194759	ADIPOR2
HECTD3	26.2979	-0.382639	0.0781997	-4.89311	9.92574e-07	3.3206e-05	HECTD3
TC2N	116.222	-0.383	0.130695	-2.93049	0.00338426	0.0196696	TC2N
CYP4F3	22.8488	-0.38307	0.186205	-2.05725	0.0396623	0.125175	CYP4F3
PTPRF	318.264	-0.38309	0.102937	-3.72159	0.000197972	0.00223488	PTPRF
CYB561D2	7.3848	-0.383278	0.120098	-3.19138	0.00141595	0.0100165	CYB561D2
FUT3	36.215	-0.383318	0.167011	-2.29516	0.0217238	0.0806937	FUT3
CASP6	14.9817	-0.383332	0.0929971	-4.12198	3.75627e-05	0.000591578	CASP6
LPAR2	9.14176	-0.383484	0.101756	-3.76866	0.000164126	0.00193684	LPAR2
CPLX2	2.82625	-0.383591	0.19781	-1.93919	0.0524786	0.1532	CPLX2
SIM2	9.05248	-0.383829	0.181895	-2.11017	0.0348441	0.113551	SIM2
CPD	433.025	-0.38395	0.113713	-3.37648	0.000734204	0.00607676	CPD
GGT7	9.12222	-0.384168	0.120564	-3.18641	0.0014405	0.0101397	GGT7
SRC	69.6199	-0.384491	0.0925284	-4.15538	3.24743e-05	0.00052633	SRC
SEMA4A	8.50272	-0.3846	0.121922	-3.15446	0.00160794	0.0110807	SEMA4A
GNPNAT1	51.8285	-0.384697	0.107174	-3.58947	0.000331357	0.003325	GNPNAT1
KIF21B	13.8294	-0.384715	0.127191	-3.0247	0.00248878	0.0154766	KIF21B
SREBF2	82.7101	-0.384744	0.115337	-3.33583	0.000850446	0.00680995	SREBF2
FAM83G	29.0871	-0.385123	0.131155	-2.93639	0.00332057	0.019414	FAM83G
C6orf132	36.1401	-0.385226	0.13744	-2.80287	0.00506494	0.0267533	C6orf132
GNE	70.6946	-0.385476	0.163284	-2.36077	0.018237	0.0706953	GNE
RMST	7.10346	-0.385721	0.198461	-1.94356	0.0519487	0.152104	RMST
SIDT1	10.0535	-0.385807	0.170933	-2.25707	0.0240038	0.0867019	SIDT1
CIDEB	6.56075	-0.385973	0.130853	-2.94966	0.00318124	0.0187968	CIDEB
ZFYVE28	7.45339	-0.385998	0.118245	-3.26439	0.00109701	0.00824787	ZFYVE28
ABCB1	12.3102	-0.386576	0.167359	-2.30985	0.0208962	0.0783012	ABCB1
SUSD4	5.79601	-0.386936	0.176334	-2.19434	0.028211	0.0971005	SUSD4
GPRC5C	41.0775	-0.387047	0.12799	-3.02403	0.0024943	0.0154884	GPRC5C
SYTL2	126.123	-0.387137	0.140651	-2.75248	0.00591466	0.0300641	SYTL2
MUC13	160.361	-0.387262	0.194863	-1.98735	0.0468831	0.141245	MUC13
GMCL1	32.885	-0.387298	0.0819445	-4.72634	2.28599e-06	6.39079e-05	GMCL1
DBNDD1	6.5509	-0.387466	0.152777	-2.53615	0.0112078	0.0491791	DBNDD1
DNAH14	14.3523	-0.387532	0.157981	-2.45303	0.0141658	0.0585473	DNAH14
GALNT8	1.09503	-0.387782	0.134957	-2.87338	0.0040611	0.0227038	GALNT8
MGAM	3.75173	-0.387784	0.171004	-2.26769	0.0233479	0.0848075	MGAM
LRBA	202.818	-0.387848	0.082128	-4.72248	2.32987e-06	6.49927e-05	LRBA
ARSD	86.7308	-0.387898	0.11147	-3.47986	0.00050168	0.00459808	ARSD
ERBB2	158.3	-0.388028	0.11281	-3.43968	0.000582412	0.00509962	ERBB2
SNHG17	6.18934	-0.388642	0.130709	-2.97333	0.00294585	0.0176751	SNHG17
STK40	29.6845	-0.388979	0.0928864	-4.18769	2.81811e-05	0.00046485	STK40
C4BPA	8.74261	-0.389283	0.198188	-1.96421	0.0495055	0.146695	C4BPA
SORT1	137.789	-0.3896	0.10657	-3.65582	0.000256358	0.00272173	SORT1
TMEM144	25.2029	-0.390038	0.0956155	-4.07924	4.51835e-05	0.000686275	TMEM144
SCLY	8.3943	-0.390101	0.117657	-3.31559	0.000914504	0.00718621	SCLY
SEPHS2	49.6567	-0.39034	0.0989517	-3.94475	7.98824e-05	0.0010998	SEPHS2
RFLNA	22.1882	-0.390947	0.175227	-2.23109	0.0256754	0.0908646	RFLNA
GPR157	14.9871	-0.391027	0.124838	-3.13227	0.00173458	0.0116954	GPR157
ZNF704	64.6923	-0.391764	0.1263	-3.10185	0.00192313	0.012647	ZNF704
SLC9A3-AS1	3.12878	-0.391823	0.178227	-2.19845	0.027917	0.0965817	SLC9A3-AS1
CYP4F12	8.34319	-0.391881	0.174257	-2.24887	0.0245206	0.0878462	CYP4F12
KIAA0895	13.1772	-0.39218	0.108163	-3.62582	0.000288049	0.00298788	KIAA0895
KCNK1	58.7173	-0.393156	0.135892	-2.89314	0.0038141	0.021647	KCNK1
RAB25	49.2941	-0.394268	0.13811	-2.85473	0.00430732	0.0237617	RAB25
LIMD1	41.9036	-0.394337	0.0786747	-5.01225	5.37984e-07	2.00826e-05	LIMD1
SSTR5-AS1	0.762864	-0.39443	0.19226	-2.05155	0.0402135	0.12651	SSTR5-AS1
NSUN7	6.39728	-0.394505	0.147073	-2.68239	0.00730992	0.0353594	NSUN7
PLAGL2	15.5645	-0.394546	0.0922284	-4.27792	1.88647e-05	0.000338297	PLAGL2
ZBTB7B	44.2017	-0.394602	0.101612	-3.88343	0.000102992	0.00134562	ZBTB7B
STAP2	21.1336	-0.394632	0.104058	-3.79242	0.000149188	0.00180548	STAP2
PDXDC1	166.747	-0.394699	0.0801789	-4.92273	8.53461e-07	2.94558e-05	PDXDC1
FRAS1	49.6418	-0.394915	0.16016	-2.46575	0.0136727	0.0569133	FRAS1
DEFA6	0.771133	-0.395266	0.171944	-2.29881	0.0215159	0.0800611	DEFA6
MLPH	104.284	-0.395423	0.147934	-2.67298	0.00751817	0.0361704	MLPH
MYO10	129.265	-0.395491	0.0926337	-4.26941	1.95991e-05	0.000347572	MYO10
NQO1	224.154	-0.395948	0.131868	-3.00261	0.00267678	0.0163753	NQO1
BAIAP2L1	85.5237	-0.395967	0.114716	-3.4517	0.00055707	0.0049437	BAIAP2L1
GDPD3	3.816	-0.396082	0.177474	-2.23178	0.0256295	0.0907271	GDPD3
KLF4	61.2472	-0.396314	0.140975	-2.81124	0.00493512	0.0262785	KLF4
SHB	37.3696	-0.396369	0.111011	-3.57053	0.000356259	0.00351158	SHB
LGR4	133.788	-0.396378	0.118885	-3.33413	0.000855663	0.00684316	LGR4
MMAA	11.9613	-0.396467	0.0886508	-4.47224	7.7406e-06	0.00016971	MMAA
SFXN2	5.59157	-0.396747	0.127178	-3.11961	0.00181089	0.012089	SFXN2
JADE1	40.7608	-0.396989	0.111072	-3.57417	0.000351347	0.00347385	JADE1
AP1M2	48.3032	-0.397252	0.123537	-3.21565	0.00130148	0.00939884	AP1M2
POU5F1	4.69601	-0.397393	0.166322	-2.3893	0.0168805	0.0666765	POU5F1
ARHGAP6	11.4393	-0.397659	0.160995	-2.47002	0.0135107	0.056496	ARHGAP6
SLC35A3	66.1787	-0.397758	0.0978623	-4.06447	4.81428e-05	0.000724348	SLC35A3
UAP1	78.0092	-0.398014	0.109978	-3.61902	0.000295717	0.00305106	UAP1
MPST	30.887	-0.399139	0.107027	-3.72933	0.000191987	0.00218119	MPST
MST1R	43.9318	-0.399257	0.130138	-3.06794	0.0021554	0.0138196	MST1R
ETFDH	15.7569	-0.399264	0.0861328	-4.63545	3.56166e-06	9.12121e-05	ETFDH
SULT1E1	6.06068	-0.399328	0.196347	-2.03379	0.041973	0.130601	SULT1E1
GRAMD1C	12.2262	-0.399345	0.108184	-3.69136	0.000223056	0.00243906	GRAMD1C
C2CD5	45.6461	-0.39946	0.0826458	-4.8334	1.3422e-06	4.1916e-05	C2CD5
ANK1	9.05496	-0.399708	0.187454	-2.1323	0.032982	0.109009	ANK1
FN3K	3.70699	-0.399826	0.144781	-2.7616	0.00575189	0.0294475	FN3K
TMEM176A	50.9085	-0.400236	0.15251	-2.62433	0.00868184	0.040452	TMEM176A
KIAA1958	11.3019	-0.400701	0.0966545	-4.1457	3.38773e-05	0.000544247	KIAA1958
GPD1L	36.6676	-0.400789	0.11767	-3.40605	0.000659105	0.00559627	GPD1L
ALDH2	95.506	-0.401256	0.136916	-2.93068	0.00338219	0.0196696	ALDH2
SLC9A1	34.5657	-0.401266	0.128715	-3.11749	0.00182401	0.0121575	SLC9A1
TOE1	7.08879	-0.401895	0.110528	-3.63613	0.000276766	0.00288576	TOE1
SMCO4	10.1472	-0.402333	0.112203	-3.58575	0.000336108	0.00336361	SMCO4
SYT7	10.4089	-0.403083	0.178576	-2.2572	0.0239955	0.0867019	SYT7
GOLPH3L	53.6676	-0.403322	0.0976557	-4.13004	3.62693e-05	0.000576885	GOLPH3L
ELMO3	23.4073	-0.404057	0.117451	-3.44022	0.000581247	0.00509397	ELMO3
CAPN5	84.2513	-0.405035	0.155223	-2.60938	0.00907063	0.0418524	CAPN5
DENND2D	24.8926	-0.405771	0.0949827	-4.27205	1.93686e-05	0.00034514	DENND2D
RDH5	2.85004	-0.406102	0.176584	-2.29977	0.0214612	0.0799038	RDH5
ZNF600	14.6045	-0.406356	0.0910186	-4.46453	8.0243e-06	0.000174053	ZNF600
EPN3	11.3871	-0.406358	0.146848	-2.76721	0.00565387	0.0290382	EPN3
RALGAPA2	115.297	-0.406707	0.100493	-4.0471	5.18563e-05	0.00076494	RALGAPA2
CYP2W1	1.60552	-0.406766	0.195079	-2.08513	0.0370571	0.118947	CYP2W1
ANO9	13.1277	-0.407071	0.14181	-2.87054	0.00409768	0.0228613	ANO9
FHL5	4.72129	-0.407619	0.17929	-2.27352	0.0229946	0.0840008	FHL5
CKMT1A	14.9921	-0.407694	0.161554	-2.52359	0.0116165	0.050488	CKMT1A
RAB40B	11.3722	-0.407748	0.118094	-3.45276	0.000554891	0.00494318	RAB40B
BCOR	42.1206	-0.407823	0.0823176	-4.95426	7.26045e-07	2.59672e-05	BCOR
MLEC	173.561	-0.408403	0.0919907	-4.43961	9.0123e-06	0.000192003	MLEC
ETV7	4.61614	-0.408505	0.142006	-2.87667	0.00401898	0.0225302	ETV7
OVOL1	10.6323	-0.408909	0.178352	-2.29271	0.0218647	0.0810606	OVOL1
ALDH5A1	15.9549	-0.408958	0.115746	-3.53323	0.000410517	0.00393728	ALDH5A1
AOX1	10.358	-0.409296	0.178662	-2.2909	0.0219693	0.0813225	AOX1
MGAT5	123.91	-0.409322	0.092286	-4.43536	9.19178e-06	0.000195177	MGAT5
KLHDC7A	5.26876	-0.40933	0.19156	-2.13683	0.0326118	0.108117	KLHDC7A
TSTD1	14.2923	-0.40965	0.110275	-3.7148	0.000203363	0.00227995	TSTD1
DLK1	1.4071	-0.410324	0.195904	-2.09451	0.0362141	0.1169	DLK1
ETNK1	71.6666	-0.410423	0.101558	-4.04126	5.31654e-05	0.000782448	ETNK1
AVIL	5.40964	-0.411052	0.161752	-2.54125	0.0110457	0.0486013	AVIL
GCH1	13.662	-0.411122	0.116465	-3.53001	0.000415542	0.00397653	GCH1
MBNL3	62.0922	-0.411128	0.102348	-4.01697	5.89504e-05	0.000852776	MBNL3
CBLC	18.8681	-0.411357	0.139707	-2.94443	0.00323549	0.0190295	CBLC
GALNT12	38.6559	-0.411427	0.15195	-2.70766	0.00677597	0.0333562	GALNT12
CARD10	27.2254	-0.411545	0.108966	-3.77682	0.000158845	0.0018902	CARD10
GSDMB	30.6679	-0.411608	0.139622	-2.94802	0.00319819	0.0188493	GSDMB
MAN2A2	31.4032	-0.412187	0.0895889	-4.60087	4.20732e-06	0.000104198	MAN2A2
MUC2	13.7981	-0.412348	0.186515	-2.2108	0.0270498	0.0942952	MUC2
MTMR11	57.9699	-0.412372	0.148821	-2.77092	0.00558978	0.0287782	MTMR11
RNF103	83.8368	-0.412644	0.0971523	-4.24739	2.16277e-05	0.000377792	RNF103
SPATA2	9.35105	-0.412945	0.101209	-4.08012	4.50129e-05	0.000684496	SPATA2
SLC39A14	162.175	-0.413783	0.1119	-3.69778	0.000217495	0.00239862	SLC39A14
NEUROD1	2.00145	-0.413869	0.196778	-2.10323	0.035446	0.115015	NEUROD1
MUCL3	104.903	-0.414088	0.195903	-2.11374	0.0345371	0.112809	MUCL3
COL4A3	1.8672	-0.414724	0.192019	-2.15981	0.0307877	0.103711	COL4A3
CEMIP2	179.638	-0.414827	0.103953	-3.99054	6.59219e-05	0.000942036	CEMIP2
CADPS2	49.4879	-0.415095	0.115163	-3.60443	0.00031284	0.00317905	CADPS2
LYPD6	6.58486	-0.41522	0.153826	-2.69929	0.00694878	0.0340498	LYPD6
SLC27A3	12.0581	-0.41542	0.125384	-3.31318	0.000922409	0.00723241	SLC27A3
CTNNA2	0.901266	-0.416087	0.185382	-2.24448	0.0248014	0.0885298	CTNNA2
EPHB3	25.2515	-0.416373	0.155847	-2.67169	0.00754712	0.0362602	EPHB3
TEP1	79.0366	-0.416953	0.0892418	-4.67217	2.98033e-06	7.98328e-05	TEP1
RAB11FIP1	235.859	-0.417377	0.125057	-3.3375	0.000845352	0.0067734	RAB11FIP1
ATP2C2	28.009	-0.418403	0.173012	-2.41835	0.0155911	0.0629831	ATP2C2
CLCN4	15.8505	-0.418676	0.146917	-2.84975	0.00437533	0.0240024	CLCN4
PPARGC1A	12.6643	-0.419577	0.181601	-2.31044	0.020864	0.0782291	PPARGC1A
MOB3B	25.435	-0.419824	0.10829	-3.87687	0.00010581	0.00137682	MOB3B
HSPA2	17.4219	-0.419887	0.173121	-2.4254	0.0152917	0.0621573	HSPA2
LARP1B	28.7196	-0.420516	0.0871032	-4.8278	1.38052e-06	4.27946e-05	LARP1B
VSIG2	36.1431	-0.420977	0.190928	-2.2049	0.0274611	0.0954172	VSIG2
CYP51A1	151.257	-0.421663	0.106873	-3.94545	7.96509e-05	0.00109828	CYP51A1
TMEM168	37.2742	-0.421703	0.132304	-3.18738	0.00143569	0.010117	TMEM168
CMTM4	64.1565	-0.421899	0.110456	-3.8196	0.00013367	0.00166005	CMTM4
MFSD4A	26.4926	-0.422068	0.18975	-2.22434	0.0261256	0.0919749	MFSD4A
SLC29A4	2.55344	-0.422131	0.188427	-2.24029	0.0250722	0.0892477	SLC29A4
TTC22	23.7727	-0.422263	0.119039	-3.54728	0.000389236	0.00377559	TTC22
CCRL2	5.97491	-0.422378	0.125365	-3.36918	0.000753913	0.00619981	CCRL2
SMPDL3B	8.12642	-0.422401	0.14175	-2.9799	0.00288345	0.0173333	SMPDL3B
ZBTB18	25.4713	-0.422833	0.10301	-4.10477	4.04722e-05	0.000628128	ZBTB18
KCNC4	9.53686	-0.423314	0.122983	-3.44205	0.00057732	0.00508391	KCNC4
RAB20	22.5598	-0.423409	0.0906554	-4.67053	3.00429e-06	7.99817e-05	RAB20
CGNL1	28.1068	-0.423963	0.14552	-2.91344	0.00357476	0.0205991	CGNL1
PLS1	172.837	-0.42442	0.147562	-2.87621	0.00402482	0.0225531	PLS1
EXOC6	26.8351	-0.424642	0.0916166	-4.63499	3.56954e-06	9.12264e-05	EXOC6
ABHD17C	68.8192	-0.424841	0.135215	-3.14197	0.00167812	0.011423	ABHD17C
CHRM3	8.78593	-0.425344	0.188727	-2.25375	0.0242117	0.0872028	CHRM3
ERN1	18.2296	-0.425469	0.104695	-4.0639	4.82597e-05	0.000724404	ERN1
CYSTM1	108.357	-0.425732	0.158509	-2.68585	0.00723446	0.0351127	CYSTM1
SLC22A18	16.214	-0.425759	0.132952	-3.20234	0.00136315	0.00975046	SLC22A18
MYO5B	97.1175	-0.425985	0.116518	-3.65596	0.000256222	0.00272173	MYO5B
CDH17	100.495	-0.42624	0.199945	-2.13178	0.0330248	0.109122	CDH17
FRZB	17.3513	-0.42629	0.176792	-2.41126	0.0158977	0.063811	FRZB
GPC3	11.1672	-0.427278	0.186221	-2.29447	0.0217637	0.0807481	GPC3
HIP1R	42.8791	-0.42793	0.112871	-3.79131	0.000149856	0.00181185	HIP1R
MTARC1	5.99821	-0.428205	0.133451	-3.2087	0.00133336	0.0095697	MTARC1
APOH	1.20007	-0.428321	0.197044	-2.17373	0.0297251	0.101304	APOH
REPS2	55.0615	-0.428852	0.140474	-3.05289	0.00226649	0.0144164	REPS2
TMEM45B	50.7205	-0.429401	0.164122	-2.61636	0.00888729	0.0412592	TMEM45B
TPPP3	9.86447	-0.429597	0.1643	-2.61471	0.00893036	0.0413691	TPPP3
ATP11A	120.392	-0.429876	0.123533	-3.47986	0.00050168	0.00459808	ATP11A
TOM1L1	44.1012	-0.430618	0.101317	-4.25022	2.13556e-05	0.0003736	TOM1L1
CLCN3	146.959	-0.430692	0.0966686	-4.45535	8.37584e-06	0.00017994	CLCN3
SCARA5	1.79843	-0.431334	0.196267	-2.19769	0.0279712	0.0967431	SCARA5
XPNPEP2	0.860128	-0.431472	0.178382	-2.41881	0.0155713	0.0629737	XPNPEP2
ADM2	5.10624	-0.431507	0.140623	-3.06853	0.00215115	0.0137992	ADM2
MECOM	112.171	-0.43168	0.128247	-3.36601	0.000762649	0.00625958	MECOM
KIAA0319L	66.8552	-0.431719	0.0869792	-4.96348	6.92418e-07	2.49092e-05	KIAA0319L
TMEM98	34.8337	-0.431989	0.128521	-3.36124	0.000775931	0.00634826	TMEM98
MGST2	28.353	-0.432218	0.0881864	-4.90119	9.52572e-07	3.22665e-05	MGST2
ATP9A	189.949	-0.433477	0.107091	-4.04775	5.17117e-05	0.000763687	ATP9A
ACSM3	8.43077	-0.433512	0.151566	-2.86023	0.00423337	0.0234751	ACSM3
BCO1	3.29344	-0.433585	0.171247	-2.53192	0.0113439	0.0495832	BCO1
MAML3	13.9194	-0.434287	0.103513	-4.19549	2.72276e-05	0.000453936	MAML3
KCNQ1	18.1588	-0.434693	0.14751	-2.94687	0.00321007	0.0189061	KCNQ1
PLA2G2A	2.94298	-0.435743	0.190265	-2.29019	0.0220103	0.0813569	PLA2G2A
PGAP3	20.6563	-0.436047	0.108433	-4.02137	5.7861e-05	0.000839017	PGAP3
TOX	6.42648	-0.436118	0.185818	-2.34702	0.0189244	0.0727215	TOX
SCIN	24.5536	-0.436183	0.171684	-2.54061	0.0110659	0.0486732	SCIN
MARVELD2	43.0869	-0.436191	0.103884	-4.19882	2.68313e-05	0.00045026	MARVELD2
C11orf52	5.18225	-0.43624	0.126987	-3.43532	0.000591846	0.0051551	C11orf52
FIBCD1	3.44539	-0.436432	0.199864	-2.18365	0.0289882	0.099189	FIBCD1
GCOM1	13.3684	-0.436838	0.146428	-2.98329	0.00285164	0.0172066	GCOM1
ADCY1	4.20665	-0.436891	0.154084	-2.83541	0.00457671	0.0247886	ADCY1
VPS13A	107.289	-0.437325	0.0964203	-4.53561	5.74378e-06	0.000133874	VPS13A
BCL11B	15.6891	-0.437883	0.114619	-3.82034	0.000133267	0.00165665	BCL11B
GSR	85.6859	-0.437969	0.0992478	-4.41288	1.02003e-05	0.000212147	GSR
PTPN18	38.7237	-0.438095	0.0832663	-5.26137	1.42985e-07	6.78065e-06	PTPN18
CNNM3	18.8561	-0.438187	0.0860909	-5.08981	3.58418e-07	1.43412e-05	CNNM3
GALM	19.919	-0.438269	0.110497	-3.96633	7.29863e-05	0.0010233	GALM
NHSL1	32.0848	-0.438914	0.120641	-3.63817	0.000274585	0.00286769	NHSL1
TMPRSS13	2.49285	-0.438961	0.193224	-2.27178	0.0231	0.0843136	TMPRSS13
RASEF	115.779	-0.43912	0.116012	-3.78512	0.000153636	0.00184363	RASEF
ICA1	37.8236	-0.439285	0.107648	-4.08074	4.48935e-05	0.00068429	ICA1
RBM47	128.749	-0.439752	0.102031	-4.30997	1.63277e-05	0.000304752	RBM47
MANEAL	9.37579	-0.440338	0.150687	-2.9222	0.00347565	0.0201368	MANEAL
ARHGEF35	18.0337	-0.440444	0.148997	-2.95605	0.00311602	0.0185139	ARHGEF35
CDC42EP5	15.7146	-0.44099	0.141271	-3.12159	0.0017988	0.0120309	CDC42EP5
GLB1L2	10.9595	-0.441015	0.144497	-3.05206	0.00227277	0.0144491	GLB1L2
KDF1	7.16973	-0.441097	0.121414	-3.63302	0.000280127	0.00291605	KDF1
SH3RF1	81.84	-0.441179	0.104285	-4.2305	2.3317e-05	0.000401818	SH3RF1
NEDD4L	45.3781	-0.441315	0.108593	-4.06393	4.82536e-05	0.000724404	NEDD4L
ANO5	8.56313	-0.441585	0.173389	-2.54678	0.0108721	0.0482184	ANO5
PLEKHG6	15.4654	-0.442179	0.146869	-3.01071	0.00260638	0.0160675	PLEKHG6
MGLL	145.704	-0.44236	0.133086	-3.32387	0.000887788	0.00704727	MGLL
TM4SF4	140.658	-0.442422	0.200031	-2.21177	0.0269826	0.0941377	TM4SF4
PDZK1IP1	53.9463	-0.442935	0.172564	-2.56678	0.0102649	0.0461369	PDZK1IP1
KCND3	13.076	-0.443058	0.155569	-2.84799	0.00439964	0.0241048	KCND3
PROM1	111.417	-0.443529	0.184478	-2.40423	0.0162065	0.0646156	PROM1
LFNG	45.6208	-0.443571	0.129389	-3.4282	0.000607589	0.00524937	LFNG
AMY2A	31.0123	-0.44403	0.168082	-2.64174	0.00824805	0.0390129	AMY2A
CLCN2	5.7191	-0.444211	0.128892	-3.44638	0.000568159	0.00502397	CLCN2
TMEM229B	7.71305	-0.44441	0.129411	-3.4341	0.000594517	0.00516552	TMEM229B
ABCD3	74.3745	-0.444436	0.0916045	-4.85168	1.22421e-06	3.91868e-05	ABCD3
SGSM3	40.1365	-0.445304	0.12616	-3.52969	0.000416047	0.00397839	SGSM3
FCHO1	5.50563	-0.44547	0.136334	-3.2675	0.00108502	0.00819135	FCHO1
KBTBD11	27.2041	-0.445737	0.141443	-3.15135	0.00162519	0.0111665	KBTBD11
CACFD1	14.2087	-0.445875	0.107781	-4.13688	3.52064e-05	0.000562074	CACFD1
GALNT3	120.443	-0.446377	0.121838	-3.6637	0.000248599	0.00266365	GALNT3
NSG1	3.12994	-0.446959	0.179879	-2.48477	0.0129635	0.0548711	NSG1
FNDC4	7.82115	-0.447132	0.136929	-3.26543	0.00109297	0.00823202	FNDC4
BICDL1	10.8234	-0.447478	0.126601	-3.53454	0.000408486	0.00392238	BICDL1
SERPINA5	30.6894	-0.447899	0.197469	-2.2682	0.0233173	0.0847682	SERPINA5
MAST3	14.9449	-0.448188	0.095549	-4.69066	2.72319e-06	7.37162e-05	MAST3
CYP4B1	2.43491	-0.448189	0.19208	-2.33334	0.0196303	0.0748499	CYP4B1
ABCC3	164.351	-0.448721	0.135629	-3.30845	0.00093814	0.00733559	ABCC3
EFNA1	69.121	-0.448825	0.141424	-3.17362	0.00150553	0.0105052	EFNA1
TXNDC16	15.1966	-0.448932	0.112645	-3.98536	6.73775e-05	0.000959623	TXNDC16
RAPGEF5	77.9017	-0.449559	0.088235	-5.09502	3.48704e-07	1.40845e-05	RAPGEF5
ARL14	18.2879	-0.449658	0.18231	-2.46644	0.0136462	0.0568213	ARL14
ADGRV1	3.77329	-0.449709	0.196604	-2.28739	0.0221733	0.0817468	ADGRV1
PPP1R14D	3.0744	-0.450011	0.190436	-2.36306	0.0181248	0.0703671	PPP1R14D
ZNF321P	2.24135	-0.450748	0.198646	-2.2691	0.0232625	0.0846655	ZNF321P
SLC30A8	22.0936	-0.450817	0.195151	-2.31009	0.0208829	0.0782742	SLC30A8
ORM1	1.75915	-0.451127	0.158618	-2.84411	0.00445353	0.0243584	ORM1
GDF15	27.7127	-0.451258	0.189763	-2.37801	0.0174065	0.0682955	GDF15
TNFRSF11B	28.2302	-0.451421	0.194023	-2.32664	0.0199844	0.0759486	TNFRSF11B
CMTM8	5.58131	-0.451781	0.138053	-3.27253	0.0010659	0.00808789	CMTM8
ATP1A1	689.635	-0.451825	0.105019	-4.30233	1.69015e-05	0.000311848	ATP1A1
F5	87.9807	-0.452964	0.185208	-2.4457	0.014457	0.0593483	F5
TRHDE-AS1	1.64974	-0.453051	0.190564	-2.37742	0.0174342	0.0683279	TRHDE-AS1
FBXL14	7.76231	-0.453325	0.129726	-3.49447	0.000475007	0.00443617	FBXL14
XKR9	13.7609	-0.45333	0.114413	-3.96221	7.42593e-05	0.00103462	XKR9
HLA-DRB5	65.4372	-0.453484	0.168956	-2.68404	0.00727392	0.0352385	HLA-DRB5
PRR15	18.4348	-0.453589	0.151195	-3.00002	0.00269959	0.0165023	PRR15
UGT8	50.8237	-0.453904	0.118346	-3.83541	0.000125355	0.00157822	UGT8
CACNA1A	2.93342	-0.455205	0.188562	-2.41408	0.0157748	0.0634915	CACNA1A
PFKFB2	60.5832	-0.455356	0.13785	-3.30328	0.000955619	0.00743814	PFKFB2
PNLIP	52.3658	-0.456048	0.176685	-2.58113	0.00984768	0.0446506	PNLIP
TMEM37	14.6647	-0.457568	0.167868	-2.72577	0.00641519	0.032011	TMEM37
NDRG2	33.1473	-0.458579	0.123735	-3.70613	0.000210447	0.00233498	NDRG2
MOCOS	15.1425	-0.459911	0.132374	-3.47433	0.000512136	0.00466718	MOCOS
MAP7	45.5776	-0.460003	0.116912	-3.93462	8.33292e-05	0.00113747	MAP7
SLX1A	7.65181	-0.460278	0.139847	-3.29129	0.000997285	0.00766921	SLX1A
ABHD14B	24.4406	-0.460402	0.108101	-4.25899	2.05357e-05	0.000362674	ABHD14B
ARHGEF16	27.2679	-0.460462	0.123155	-3.73889	0.000184833	0.00212252	ARHGEF16
SOX9	88.7182	-0.460492	0.107796	-4.2719	1.93811e-05	0.00034514	SOX9
C1orf226	10.8305	-0.460969	0.132427	-3.48093	0.000499667	0.00458619	C1orf226
NPTX2	4.45022	-0.461069	0.188267	-2.44901	0.0143248	0.0589379	NPTX2
TBILA	3.12784	-0.461306	0.168864	-2.73181	0.00629874	0.0316023	TBILA
HGD	11.2061	-0.46231	0.165022	-2.8015	0.00508661	0.0268241	HGD
TTR	74.4502	-0.46231	0.196245	-2.35579	0.0184835	0.0714779	TTR
XK	12.4872	-0.462456	0.156162	-2.96139	0.00306257	0.0182557	XK
PODXL2	10.8704	-0.462991	0.180617	-2.56339	0.0103656	0.0464224	PODXL2
PHETA1	16.0964	-0.463121	0.113154	-4.09283	4.26134e-05	0.000655795	PHETA1
CCR6	5.16282	-0.46321	0.155832	-2.97251	0.0029538	0.0177145	CCR6
ST6GAL1	53.6086	-0.463953	0.14469	-3.20652	0.00134352	0.0096318	ST6GAL1
GAMT	3.27508	-0.464072	0.18254	-2.54231	0.0110123	0.0485876	GAMT
ZNF444	8.39563	-0.464095	0.107063	-4.33478	1.45904e-05	0.000280504	ZNF444
SH3BGRL2	110.116	-0.464892	0.145029	-3.2055	0.00134826	0.00966041	SH3BGRL2
HYAL1	14.8742	-0.465494	0.183369	-2.53857	0.0111308	0.0488915	HYAL1
FAM47E	16.9975	-0.465646	0.0933707	-4.98707	6.13032e-07	2.25649e-05	FAM47E
NBEAL2	74.5481	-0.465932	0.110613	-4.21227	2.52816e-05	0.000429317	NBEAL2
SCN8A	4.46494	-0.466472	0.1498	-3.11397	0.00184586	0.0122713	SCN8A
SLC37A4	20.7065	-0.46705	0.104069	-4.48788	7.19369e-06	0.000160467	SLC37A4
SYTL5	16.3034	-0.467247	0.183488	-2.54647	0.0108817	0.0482443	SYTL5
C6	9.79664	-0.467869	0.200054	-2.33871	0.0193506	0.0740259	C6
TMEM130	4.41647	-0.468019	0.169125	-2.76729	0.00565236	0.0290382	TMEM130
APOBEC1	3.61194	-0.468047	0.19706	-2.37515	0.0175418	0.0686658	APOBEC1
FAM3B	20.9548	-0.468177	0.187828	-2.49258	0.0126818	0.054018	FAM3B
ACKR4	4.27215	-0.468832	0.175402	-2.6729	0.00751996	0.0361704	ACKR4
HDHD3	22.2321	-0.46911	0.116993	-4.00971	6.07922e-05	0.000875572	HDHD3
KIAA1522	85.1278	-0.469937	0.106989	-4.39238	1.12116e-05	0.000229318	KIAA1522
FNIP2	89.1161	-0.469943	0.0854875	-5.49722	3.85825e-08	2.35243e-06	FNIP2
SLC30A2	2.69857	-0.470167	0.198988	-2.36278	0.0181382	0.0703976	SLC30A2
STBD1	10.1983	-0.470196	0.123876	-3.79568	0.000147237	0.00178712	STBD1
EDEM3	174.151	-0.47036	0.112223	-4.19131	2.77346e-05	0.000459992	EDEM3
RINL	10.8037	-0.471104	0.130929	-3.59816	0.000320481	0.00323664	RINL
ESRP2	30.1256	-0.471182	0.113888	-4.13723	3.51517e-05	0.000561901	ESRP2
SLCO4A1-AS1	2.79298	-0.471777	0.196958	-2.39531	0.0166062	0.0658691	SLCO4A1-AS1
PDE11A	6.67045	-0.471814	0.15115	-3.12149	0.00179938	0.0120309	PDE11A
PDE3B	17.3521	-0.471934	0.133808	-3.52694	0.000420389	0.00399375	PDE3B
MYO3A	2.22375	-0.472474	0.199437	-2.36905	0.0178341	0.0696394	MYO3A
CELA3B	17.1835	-0.473992	0.167209	-2.83473	0.00458646	0.0247994	CELA3B
RNASE4	20.1243	-0.47433	0.156476	-3.03133	0.00243478	0.0152668	RNASE4
SPTBN5	3.68059	-0.474371	0.188611	-2.51508	0.0119006	0.0514433	SPTBN5
SSBP3	22.0707	-0.474788	0.103175	-4.60179	4.18882e-06	0.000104143	SSBP3
TSPAN7	5.41915	-0.475572	0.177689	-2.67642	0.0074413	0.0358999	TSPAN7
SEMA4G	19.6035	-0.475614	0.167361	-2.84184	0.00448544	0.024463	SEMA4G
TRPV3	2.91812	-0.475867	0.166397	-2.85983	0.00423869	0.0234875	TRPV3
EPB41	45.2893	-0.476064	0.0873925	-5.44742	5.11057e-08	2.94756e-06	EPB41
EPCAM	304.38	-0.476511	0.127679	-3.73211	0.00018988	0.00216108	EPCAM
TMC5	188.675	-0.476519	0.161736	-2.94627	0.0032163	0.018934	TMC5
GCNT1	44.3752	-0.476894	0.16941	-2.81503	0.00487722	0.0260634	GCNT1
MMP15	39.7349	-0.47705	0.128975	-3.69878	0.000216639	0.00239324	MMP15
C5	8.64098	-0.477586	0.172688	-2.7656	0.0056819	0.0291471	C5
PARM1	53.8289	-0.477727	0.155368	-3.07481	0.00210637	0.0135527	PARM1
UGT2B17	1.49629	-0.47777	0.194678	-2.45416	0.0141214	0.0583826	UGT2B17
CDCA7	23.0852	-0.478579	0.165231	-2.89643	0.00377436	0.0214882	CDCA7
ZG16B	15.8723	-0.478711	0.16311	-2.9349	0.00333658	0.0194809	ZG16B
OVOL2	5.01731	-0.478804	0.14134	-3.3876	0.000705075	0.00589281	OVOL2
ZKSCAN1	176.739	-0.478889	0.0999552	-4.79103	1.65925e-06	4.91785e-05	ZKSCAN1
CDHR2	38.4983	-0.479308	0.194513	-2.46414	0.0137342	0.0570951	CDHR2
COL28A1	5.58714	-0.479889	0.152917	-3.13823	0.00169972	0.011521	COL28A1
NCMAP	13.4916	-0.480375	0.169725	-2.83031	0.00465031	0.0251023	NCMAP
C7	137.219	-0.481006	0.192803	-2.49481	0.0126026	0.0537161	C7
PLCXD1	11.2962	-0.481105	0.138783	-3.4666	0.000527094	0.00476205	PLCXD1
TRIM31	25.7266	-0.482139	0.192743	-2.50146	0.0123682	0.0529617	TRIM31
MIR29B2CHG	5.97975	-0.482779	0.14248	-3.38841	0.000703001	0.00588315	MIR29B2CHG
GFUS	66.3805	-0.482909	0.115043	-4.19764	2.69714e-05	0.000452019	GFUS
KCNK16	1.07058	-0.483006	0.191285	-2.52506	0.0115679	0.0503146	KCNK16
KCTD16	1.51781	-0.483025	0.199342	-2.4231	0.0153889	0.0623739	KCTD16
AACS	33.362	-0.483097	0.0994353	-4.85841	1.18334e-06	3.81649e-05	AACS
REEP6	5.4503	-0.483748	0.152655	-3.16891	0.00153014	0.0106594	REEP6
SPRY2	31.8446	-0.483755	0.115997	-4.17041	3.04053e-05	0.000497202	SPRY2
SLC6A19	3.40712	-0.484291	0.196501	-2.46458	0.0137175	0.0570626	SLC6A19
XRCC4	16.7411	-0.484456	0.157081	-3.08412	0.00204155	0.0132287	XRCC4
STXBP1	16.7826	-0.484737	0.147982	-3.27565	0.0010542	0.00802976	STXBP1
ALB	7.61639	-0.485053	0.178056	-2.72416	0.00644644	0.0321293	ALB
ACTR3C	9.61064	-0.485303	0.12975	-3.74029	0.000183805	0.0021126	ACTR3C
GALNT4	154.118	-0.485567	0.144171	-3.36799	0.000757191	0.00622277	GALNT4
GFPT1	256.185	-0.486177	0.0925402	-5.25368	1.49093e-07	6.89068e-06	GFPT1
TOX3	19.5661	-0.486483	0.166765	-2.91719	0.00353206	0.0204276	TOX3
MID1IP1	31.7625	-0.486911	0.111902	-4.35123	1.35378e-05	0.000266675	MID1IP1
CALML4	30.0135	-0.487061	0.150774	-3.2304	0.00123616	0.00905995	CALML4
SEC11C	22.0161	-0.487327	0.129692	-3.75758	0.000171564	0.00200326	SEC11C
SLC26A6	11.4367	-0.487566	0.138992	-3.50787	0.000451705	0.00425267	SLC26A6
PLEKHG4	5.66805	-0.488255	0.149522	-3.26545	0.00109292	0.00823202	PLEKHG4
FAM83F	7.98888	-0.488335	0.156621	-3.11794	0.00182122	0.0121453	FAM83F
SLAIN1	7.05828	-0.489075	0.167781	-2.91496	0.00355738	0.0205175	SLAIN1
SMPD3	24.7696	-0.489788	0.179233	-2.73269	0.00628191	0.0315302	SMPD3
SPDEF	13.3125	-0.489889	0.190897	-2.56625	0.0102805	0.0461863	SPDEF
FAAH2	10.043	-0.490368	0.113505	-4.32023	1.55863e-05	0.000293914	FAAH2
MYCL	5.87374	-0.490861	0.165197	-2.97137	0.00296473	0.0177551	MYCL
PKDCC	29.9061	-0.490911	0.146344	-3.35449	0.000795101	0.00646379	PKDCC
MUC1	245.705	-0.491258	0.174808	-2.81028	0.00494987	0.0263417	MUC1
ATOH1	1.29066	-0.491353	0.152788	-3.2159	0.00130035	0.00939598	ATOH1
MAP3K21	22.9106	-0.49173	0.108293	-4.54072	5.60617e-06	0.000131709	MAP3K21
TBC1D30	11.2941	-0.491898	0.124678	-3.94534	7.96859e-05	0.00109828	TBC1D30
TTN	28.9148	-0.491992	0.180949	-2.71895	0.00654889	0.032526	TTN
CYP4V2	40.6771	-0.492038	0.123499	-3.98415	6.77225e-05	0.000963466	CYP4V2
KCNJ16	4.6373	-0.492563	0.197274	-2.49685	0.0125304	0.0534932	KCNJ16
PLXNA2	89.6575	-0.492772	0.106189	-4.64053	3.47511e-06	9.02542e-05	PLXNA2
LCT	1.61941	-0.493279	0.172984	-2.85158	0.00435022	0.0239299	LCT
TMEM51-AS1	4.72059	-0.49447	0.141831	-3.48632	0.000489718	0.00452104	TMEM51-AS1
APOB	16.7301	-0.495135	0.199603	-2.48059	0.0131164	0.0552804	APOB
OSBPL7	19.725	-0.495235	0.140734	-3.51895	0.000433264	0.00410015	OSBPL7
MYB	5.17294	-0.49536	0.160001	-3.09598	0.00196164	0.0128082	MYB
NPNT	73.9426	-0.49575	0.171586	-2.88923	0.00386187	0.0218407	NPNT
XYLB	4.95668	-0.496355	0.127116	-3.90473	9.43302e-05	0.00125551	XYLB
NR3C2	21.1045	-0.496846	0.152553	-3.25687	0.00112649	0.00842991	NR3C2
VILL	76.8852	-0.497968	0.169715	-2.93414	0.0033447	0.0195194	VILL
SEL1L3	198.477	-0.498403	0.12018	-4.14713	3.36675e-05	0.000542237	SEL1L3
TRIM36	4.0155	-0.499175	0.160812	-3.10409	0.00190867	0.0125777	TRIM36
SERPINA1	564.444	-0.499435	0.175242	-2.84997	0.00437239	0.0240024	SERPINA1
FAM131B	2.36293	-0.500647	0.194584	-2.57291	0.0100847	0.0455307	FAM131B
PLLP	20.8694	-0.500783	0.165327	-3.02904	0.00245329	0.0153503	PLLP
GBA2	25.3668	-0.501354	0.0918236	-5.45997	4.7621e-08	2.77154e-06	GBA2
FAM149A	8.50161	-0.501356	0.145228	-3.45219	0.000556048	0.00494318	FAM149A
TMTC4	22.5341	-0.501359	0.110081	-4.55445	5.25231e-06	0.000124434	TMTC4
ADRA2A	25.7606	-0.502064	0.190245	-2.63904	0.00831403	0.0392525	ADRA2A
HSD17B11	102.791	-0.502107	0.120791	-4.15682	3.22702e-05	0.000523685	HSD17B11
CLPS	13.7523	-0.50262	0.154801	-3.24688	0.00116676	0.00865538	CLPS
PLCH1	19.8621	-0.50346	0.154212	-3.26472	0.00109573	0.0082431	PLCH1
CRB3	11.0073	-0.504356	0.136899	-3.68414	0.000229479	0.00249852	CRB3
ARHGAP26	89.9014	-0.505349	0.116525	-4.33682	1.44557e-05	0.000279427	ARHGAP26
FLVCR1	20.6719	-0.505599	0.116253	-4.34913	1.3668e-05	0.000267825	FLVCR1
ACP3	5.46974	-0.505944	0.172645	-2.93055	0.0033836	0.0196696	ACP3
SLC44A4	142.741	-0.505977	0.164129	-3.08279	0.00205069	0.0132812	SLC44A4
LGALS2	3.30015	-0.506345	0.200055	-2.53103	0.0113728	0.0496647	LGALS2
BSPRY	11.0737	-0.506517	0.140522	-3.60454	0.00031271	0.00317905	BSPRY
PTPRH	51.3614	-0.507486	0.140376	-3.61519	0.000300127	0.00308165	PTPRH
MARCKSL1	95.9415	-0.50774	0.128806	-3.94189	8.08405e-05	0.00110807	MARCKSL1
SPIRE2	15.0958	-0.507944	0.147975	-3.43263	0.000597749	0.00518535	SPIRE2
TBXAS1	27.1505	-0.508199	0.129648	-3.91985	8.86059e-05	0.00119548	TBXAS1
TSPAN13	82.8649	-0.509191	0.116744	-4.3616	1.29112e-05	0.0002567	TSPAN13
DAG1	161.882	-0.510881	0.109917	-4.64786	3.35397e-06	8.76412e-05	DAG1
ETV4	14.8753	-0.511395	0.136371	-3.75003	0.000176814	0.00203958	ETV4
DHCR24	145.353	-0.511424	0.132671	-3.85483	0.000115808	0.00148281	DHCR24
ANKRD18A	5.31727	-0.511862	0.155747	-3.2865	0.0010144	0.00776955	ANKRD18A
MYORG	33.0474	-0.512129	0.114485	-4.47331	7.70164e-06	0.000169146	MYORG
ZPLD1	2.17631	-0.512854	0.195355	-2.62524	0.00865874	0.0403885	ZPLD1
SCTR-AS1	2.08678	-0.513216	0.198299	-2.58809	0.00965104	0.0439914	SCTR-AS1
ABCA3	13.6359	-0.513409	0.158873	-3.23157	0.00123113	0.00902831	ABCA3
ABO	1.94371	-0.513461	0.19454	-2.63936	0.00830622	0.0392446	ABO
AGR3	26.1268	-0.513826	0.187344	-2.74269	0.00609378	0.0307911	AGR3
MACIR	20.0951	-0.514801	0.125458	-4.10338	4.07159e-05	0.000630383	MACIR
SLC7A2	40.9199	-0.515409	0.17383	-2.96502	0.00302663	0.0180582	SLC7A2
BTG2	61.103	-0.51544	0.152169	-3.3873	0.000705854	0.00589446	BTG2
HHEX	9.04467	-0.515908	0.151512	-3.40507	0.000661477	0.00560898	HHEX
PATJ	118.112	-0.516103	0.0911842	-5.66	1.51371e-08	1.1818e-06	PATJ
SLC35D1	42.6823	-0.516575	0.111547	-4.631	3.63898e-06	9.28159e-05	SLC35D1
PGPEP1	29.9926	-0.516799	0.101937	-5.06976	3.98312e-07	1.55015e-05	PGPEP1
RNF157	6.2529	-0.517116	0.160331	-3.22531	0.00125836	0.00917539	RNF157
INS	163.563	-0.517692	0.186663	-2.7734	0.00554736	0.0286059	INS
NTS	6.85689	-0.517916	0.159065	-3.256	0.00112994	0.00844723	NTS
GRTP1	8.54704	-0.518467	0.125969	-4.11584	3.85769e-05	0.000605317	GRTP1
IAPP	3.8955	-0.519063	0.200083	-2.59424	0.00948006	0.0433975	IAPP
GFRA1	10.2489	-0.519096	0.198591	-2.6139	0.00895155	0.0414523	GFRA1
C3orf52	23.242	-0.519109	0.122318	-4.24393	2.19635e-05	0.000382093	C3orf52
POF1B	98.9308	-0.519216	0.139782	-3.71447	0.000203633	0.00227995	POF1B
DNAJC22	10.9497	-0.519362	0.130627	-3.97591	7.01107e-05	0.000991931	DNAJC22
SLC17A9	14.9985	-0.519601	0.140022	-3.71085	0.000206567	0.0023006	SLC17A9
ZDHHC23	12.1015	-0.5198	0.115251	-4.51017	6.47762e-06	0.000147579	ZDHHC23
PLEKHA6	65.3176	-0.520277	0.147049	-3.53812	0.000402982	0.00388538	PLEKHA6
CLCN5	25.0104	-0.520449	0.113557	-4.58318	4.57967e-06	0.000111691	CLCN5
GSTM3	31.4384	-0.520714	0.152162	-3.42209	0.000621413	0.00533998	GSTM3
CYP3A4	3.04586	-0.523355	0.198767	-2.63301	0.00846313	0.0397367	CYP3A4
CYP2B7P	2.44649	-0.523633	0.178182	-2.93875	0.00329534	0.0192929	CYP2B7P
IGSF9	12.6764	-0.523961	0.158237	-3.31123	0.000928853	0.00727403	IGSF9
CLDN23	15.7527	-0.524169	0.175882	-2.98023	0.00288032	0.0173306	CLDN23
UNC13B	48.262	-0.524445	0.0942913	-5.56197	2.66749e-08	1.76054e-06	UNC13B
MUTYH	6.33729	-0.524884	0.116555	-4.50332	6.69012e-06	0.000151611	MUTYH
MPC2	38.4761	-0.525622	0.10453	-5.02842	4.94549e-07	1.85175e-05	MPC2
RAP1GAP2	34.3626	-0.525668	0.119468	-4.40007	1.08215e-05	0.000223121	RAP1GAP2
CREB3L4	11.7943	-0.525882	0.130417	-4.03229	5.52352e-05	0.000806421	CREB3L4
HOMER2	26.9207	-0.526899	0.183885	-2.86537	0.0041652	0.0231472	HOMER2
RPH3AL	8.31605	-0.527068	0.12472	-4.22601	2.37875e-05	0.000408216	RPH3AL
RALGPS1	15.1974	-0.527303	0.128892	-4.09105	4.2942e-05	0.000660059	RALGPS1
REPIN1	41.7706	-0.527432	0.0906256	-5.8199	5.88827e-09	5.42399e-07	REPIN1
METTL7B	7.37225	-0.528125	0.159111	-3.31922	0.000902708	0.00712373	METTL7B
CEBPA	7.93707	-0.528132	0.170433	-3.09876	0.00194333	0.0127276	CEBPA
FAM221A	11.4717	-0.528232	0.11855	-4.45579	8.35834e-06	0.000179866	FAM221A
ITPKA	3.64514	-0.528485	0.181592	-2.91029	0.00361094	0.0207115	ITPKA
IL2RG	30.3139	-0.528708	0.169269	-3.12347	0.00178731	0.011969	IL2RG
ERBB3	279.601	-0.529219	0.149169	-3.54779	0.000388482	0.00377399	ERBB3
DPP6	2.57652	-0.529536	0.197613	-2.67967	0.00736956	0.0355902	DPP6
TSPOAP1	5.27036	-0.529946	0.15595	-3.39819	0.000678332	0.00571782	TSPOAP1
KALRN	38.523	-0.530465	0.122719	-4.32262	1.5419e-05	0.000292482	KALRN
OTC	1.50973	-0.531115	0.169625	-3.13111	0.00174148	0.0117234	OTC
COL9A1	2.33432	-0.531436	0.198746	-2.67394	0.00749654	0.036112	COL9A1
ENTPD5	28.7704	-0.531895	0.133953	-3.97077	7.16416e-05	0.00100802	ENTPD5
TESC	59.8299	-0.531965	0.179088	-2.97041	0.00297404	0.0177758	TESC
ABHD2	631.285	-0.532365	0.123757	-4.30168	1.69511e-05	0.000312253	ABHD2
ACVR1B	53.8112	-0.533505	0.114218	-4.67095	2.99812e-06	7.99817e-05	ACVR1B
EFNA2	4.82247	-0.533989	0.191459	-2.78905	0.00528631	0.0275931	EFNA2
XBP1	199.054	-0.534203	0.1375	-3.88511	0.000102283	0.00134261	XBP1
ZNF91	77.4117	-0.535369	0.122571	-4.36785	1.25478e-05	0.000251034	ZNF91
B3GNT6	13.6492	-0.535612	0.19942	-2.68585	0.00723464	0.0351127	B3GNT6
TENT5C	39.1723	-0.535629	0.17403	-3.0778	0.00208535	0.0134581	TENT5C
KLF15	2.80419	-0.536148	0.18393	-2.91496	0.00355735	0.0205175	KLF15
TFF3	108.735	-0.536449	0.199486	-2.68915	0.00716336	0.0349275	TFF3
TST	31.3286	-0.537901	0.130262	-4.12937	3.63755e-05	0.000577326	TST
CYFIP2	18.685	-0.538015	0.143739	-3.74301	0.000181832	0.00209556	CYFIP2
TRPA1	2.33981	-0.538467	0.198953	-2.7065	0.00679957	0.0334467	TRPA1
SSX2IP	23.1863	-0.538487	0.0953432	-5.64788	1.62438e-08	1.21629e-06	SSX2IP
PIK3C2G	17.3676	-0.538904	0.197902	-2.72308	0.00646763	0.0321848	PIK3C2G
JPH1	9.37798	-0.539477	0.167164	-3.22724	0.0012499	0.00913454	JPH1
CYB5A	27.8102	-0.539838	0.116424	-4.63682	3.53817e-06	9.10042e-05	CYB5A
MAGI1	36.9374	-0.540411	0.111351	-4.85324	1.21458e-06	3.89763e-05	MAGI1
MATN2	38.2599	-0.540501	0.16368	-3.30219	0.000959341	0.00745804	MATN2
CYP3A5	121.998	-0.540773	0.166885	-3.24039	0.00119367	0.00881806	CYP3A5
COBL	27.8446	-0.540868	0.142496	-3.79566	0.000147251	0.00178712	COBL
GRIP2	1.47083	-0.541506	0.198108	-2.73338	0.00626871	0.0315134	GRIP2
PAK3	3.55918	-0.544227	0.18142	-2.99982	0.00270141	0.0165023	PAK3
MTCO1P12	15.9462	-0.545299	0.148416	-3.67412	0.000238673	0.00257671	MTCO1P12
CRYL1	21.0038	-0.545351	0.120747	-4.51647	6.28782e-06	0.000144541	CRYL1
ATP1B1	571.283	-0.546078	0.141433	-3.86103	0.000112911	0.00145444	ATP1B1
TPPP	6.23567	-0.546498	0.173659	-3.14696	0.00164979	0.0112927	TPPP
PLAC8	58.1168	-0.546781	0.181226	-3.01711	0.00255194	0.0157698	PLAC8
B4GALNT3	45.5089	-0.547616	0.145473	-3.76439	0.000166955	0.00196449	B4GALNT3
PANK1	5.75171	-0.54768	0.130612	-4.19317	2.75082e-05	0.000457422	PANK1
CGN	106.592	-0.548412	0.147367	-3.72142	0.000198109	0.00223488	CGN
GPRC5B	38.9259	-0.548481	0.15783	-3.47514	0.000510584	0.004663	GPRC5B
PIK3C2B	57.1599	-0.548769	0.120118	-4.5686	4.90988e-06	0.000118689	PIK3C2B
BCL2L14	9.62397	-0.549155	0.159259	-3.44818	0.000564382	0.00499747	BCL2L14
ERN2	40.6741	-0.550251	0.182255	-3.01913	0.00253505	0.0156881	ERN2
ZBTB7C	13.2654	-0.55031	0.164986	-3.33549	0.0008515	0.00681413	ZBTB7C
LRRC8B	37.1305	-0.551016	0.0809456	-6.80724	9.94888e-12	3.63959e-09	LRRC8B
LEFTY1	7.3606	-0.551219	0.197594	-2.78965	0.00527648	0.0275608	LEFTY1
C11orf54	29.7608	-0.551919	0.104537	-5.27965	1.2943e-07	6.3244e-06	C11orf54
MYZAP	4.40909	-0.552128	0.199489	-2.7677	0.00564529	0.0290305	MYZAP
SLC26A3	2.11752	-0.552174	0.18024	-3.06354	0.00218735	0.0140034	SLC26A3
TRNP1	52.3562	-0.553104	0.177008	-3.12473	0.00177967	0.0119366	TRNP1
TNK1	6.41172	-0.554194	0.124968	-4.43468	9.22103e-06	0.000195474	TNK1
GAD2	3.28141	-0.55456	0.197075	-2.81395	0.00489371	0.0261297	GAD2
NPDC1	29.4237	-0.557435	0.14324	-3.8916	9.95835e-05	0.0013145	NPDC1
DIRAS3	2.8485	-0.558881	0.194515	-2.87321	0.00406326	0.0227038	DIRAS3
AMIGO1	5.79942	-0.560218	0.146748	-3.81756	0.000134777	0.00167055	AMIGO1
SEMA6A	13.9621	-0.560596	0.15957	-3.51317	0.000442798	0.0041842	SEMA6A
DPEP1	13.5408	-0.561929	0.193015	-2.91132	0.00359909	0.0207115	DPEP1
SAPCD2	10.8359	-0.563276	0.153114	-3.67881	0.000234325	0.00253509	SAPCD2
ELL3	4.36015	-0.563424	0.165969	-3.39475	0.000686921	0.0057788	ELL3
ADTRP	7.69052	-0.563607	0.190021	-2.96602	0.00301678	0.0180163	ADTRP
CTSE	551.073	-0.563932	0.194846	-2.89425	0.00380064	0.0215804	CTSE
SLC6A20	37.7611	-0.56449	0.181109	-3.11685	0.00182793	0.0121774	SLC6A20
SCGN	5.85013	-0.564868	0.200011	-2.82418	0.0047402	0.0254908	SCGN
GPRIN2	11.3242	-0.564963	0.177197	-3.18833	0.00143099	0.0101005	GPRIN2
OLFM4	1736.71	-0.565168	0.199809	-2.82854	0.00467604	0.0251987	OLFM4
CAPN9	14.2375	-0.565859	0.200082	-2.82814	0.00468196	0.0252199	CAPN9
PSAPL1	5.01287	-0.565951	0.191369	-2.95738	0.00310264	0.0184515	PSAPL1
TNFRSF11A	32.51	-0.565968	0.150019	-3.77264	0.000161529	0.00190971	TNFRSF11A
ATP8B1	122.912	-0.566364	0.101021	-5.60642	2.06552e-08	1.43734e-06	ATP8B1
SNAP25	3.88066	-0.566687	0.196367	-2.88586	0.00390341	0.0220122	SNAP25
MST1	3.70046	-0.566695	0.149216	-3.79781	0.000145982	0.00177676	MST1
ERO1B	19.7841	-0.566721	0.177418	-3.19427	0.00140185	0.00993872	ERO1B
GC	11.2669	-0.567429	0.200051	-2.83642	0.00456222	0.024752	GC
LRRC75A	3.43078	-0.567845	0.15802	-3.59349	0.000326272	0.00328685	LRRC75A
FER1L6	88.7793	-0.56833	0.19943	-2.84977	0.00437505	0.0240024	FER1L6
FUT2	39.255	-0.569038	0.152422	-3.73332	0.000188976	0.00215851	FUT2
PCK1	6.46209	-0.569557	0.199506	-2.85484	0.00430591	0.0237617	PCK1
CRACD	28.5986	-0.570879	0.149276	-3.82432	0.000131136	0.00163492	CRACD
HSD11B2	9.88492	-0.572313	0.17905	-3.19638	0.00139162	0.00988807	HSD11B2
CPA2	32.9297	-0.573432	0.170956	-3.35427	0.000795756	0.00646501	CPA2
DNAJC12	5.92064	-0.57507	0.182907	-3.14405	0.00166626	0.011374	DNAJC12
SLC37A1	36.9389	-0.575412	0.118943	-4.83774	1.31327e-06	4.12134e-05	SLC37A1
FZD5	58.9086	-0.575694	0.122417	-4.70273	2.56703e-06	7.03817e-05	FZD5
FAM177B	7.47291	-0.57676	0.200008	-2.88369	0.00393044	0.0221113	FAM177B
SLC25A25-AS1	12.4267	-0.576877	0.156855	-3.67778	0.00023527	0.00254211	SLC25A25-AS1
PHGR1	7.85788	-0.577583	0.197406	-2.92586	0.00343509	0.0199379	PHGR1
DMTN	12.3004	-0.578367	0.13385	-4.32101	1.55319e-05	0.000293434	DMTN
BCL2L15	34.2764	-0.580051	0.153377	-3.78188	0.00015565	0.00185909	BCL2L15
TMEM63A	90.0424	-0.580381	0.118615	-4.89297	9.93274e-07	3.3206e-05	TMEM63A
KCTD14	9.42046	-0.580466	0.139202	-4.16996	3.04653e-05	0.000497548	KCTD14
TMPRSS2	77.5788	-0.580891	0.167705	-3.46377	0.000532666	0.0047895	TMPRSS2
BRI3BP	58.1923	-0.581307	0.100347	-5.79296	6.91564e-09	6.10473e-07	BRI3BP
ENTPD2	3.75183	-0.583065	0.171823	-3.3934	0.000690298	0.00579199	ENTPD2
LPIN1	53.8321	-0.583426	0.101832	-5.72928	1.00859e-08	8.2782e-07	LPIN1
CACNA1D	19.5741	-0.583458	0.162805	-3.58378	0.000338662	0.0033824	CACNA1D
SLC7A4	2.64488	-0.584382	0.189291	-3.08722	0.00202039	0.0131249	SLC7A4
VIL1	80.2235	-0.585533	0.193695	-3.02297	0.00250308	0.0155203	VIL1
CFAP221	5.57924	-0.585935	0.182524	-3.21018	0.00132654	0.00953144	CFAP221
COQ8A	28.5417	-0.586393	0.126427	-4.6382	3.51462e-06	9.09116e-05	COQ8A
KBTBD12	7.39931	-0.587132	0.174067	-3.37303	0.000743456	0.00612173	KBTBD12
PPFIBP2	25.4407	-0.587449	0.105341	-5.57663	2.45222e-08	1.64008e-06	PPFIBP2
GAS2	1.90911	-0.58749	0.194183	-3.02544	0.00248275	0.0154692	GAS2
ANXA10	97.0613	-0.587896	0.197819	-2.97189	0.00295975	0.0177336	ANXA10
TMEM125	10.5538	-0.588531	0.141254	-4.16648	3.0934e-05	0.000503918	TMEM125
SYBU	15.5411	-0.588972	0.164798	-3.57391	0.000351684	0.00347451	SYBU
MCF2L	30.4331	-0.589519	0.127722	-4.61564	3.91895e-06	9.87761e-05	MCF2L
RND1	6.64989	-0.589549	0.157805	-3.73593	0.000187021	0.00214379	RND1
LONRF2	12.1897	-0.589881	0.170978	-3.45005	0.000560491	0.00496646	LONRF2
HNF4G	34.6797	-0.589908	0.15483	-3.81005	0.000138941	0.00171057	HNF4G
CDHR5	20.1899	-0.590249	0.191695	-3.0791	0.00207624	0.013406	CDHR5
BDH1	11.8538	-0.590313	0.115891	-5.0937	3.51149e-07	1.40944e-05	BDH1
KLC4	24.9854	-0.590334	0.123865	-4.76596	1.87955e-06	5.43245e-05	KLC4
P2RX1	2.2836	-0.590971	0.188727	-3.13136	0.00173999	0.0117195	P2RX1
MTTP	1.71546	-0.591283	0.187954	-3.1459	0.00165579	0.0113191	MTTP
SLC45A3	18.6053	-0.591365	0.159698	-3.70303	0.00021304	0.0023617	SLC45A3
RAB27B	84.5225	-0.592894	0.135728	-4.36825	1.25248e-05	0.000250967	RAB27B
GPT2	19.079	-0.5945	0.148887	-3.99297	6.52513e-05	0.000933494	GPT2
PDIA2	5.08195	-0.595803	0.198027	-3.0087	0.00262371	0.016135	PDIA2
SOX8	2.26045	-0.596274	0.190581	-3.12871	0.00175574	0.0117946	SOX8
ANKRD22	20.1789	-0.59656	0.143311	-4.16269	3.14518e-05	0.000511052	ANKRD22
NOX1	3.10516	-0.596603	0.189298	-3.15166	0.00162343	0.0111665	NOX1
CCDC183	3.36825	-0.598046	0.175863	-3.40064	0.000672292	0.00568186	CCDC183
DEFA5	1.31161	-0.59826	0.178853	-3.34498	0.000822889	0.00661826	DEFA5
ACE	32.078	-0.598545	0.115557	-5.17964	2.22314e-07	9.64918e-06	ACE
TFF1	263.191	-0.599046	0.199997	-2.99528	0.00274191	0.016694	TFF1
CLDN2	43.603	-0.599562	0.198428	-3.02156	0.00251477	0.0155777	CLDN2
PDZD3	2.89945	-0.600106	0.194782	-3.08091	0.00206369	0.0133452	PDZD3
RASSF6	56.4376	-0.600506	0.157441	-3.81416	0.000136649	0.00168885	RASSF6
PRR15L	56.8497	-0.600655	0.169166	-3.55068	0.000384232	0.00373838	PRR15L
GSTM4	9.73032	-0.601355	0.130452	-4.60976	4.03125e-06	0.00010086	GSTM4
NR1I2	11.4142	-0.601895	0.191735	-3.1392	0.00169408	0.0115071	NR1I2
MUC6	36.3832	-0.602865	0.198777	-3.03288	0.00242236	0.0152039	MUC6
C2orf88	12.892	-0.603003	0.192116	-3.13875	0.0016967	0.0115127	C2orf88
DDAH1	86.8074	-0.603423	0.123041	-4.90423	9.37941e-07	3.18552e-05	DDAH1
MUC5AC	281.524	-0.603604	0.199485	-3.02581	0.00247971	0.0154646	MUC5AC
CPA1	76.8399	-0.603646	0.177168	-3.4072	0.000656338	0.00557648	CPA1
ZSWIM5	6.09913	-0.603771	0.145319	-4.15481	3.25562e-05	0.00052699	ZSWIM5
DOP1B	49.0182	-0.604104	0.107077	-5.64178	1.68303e-08	1.24563e-06	DOP1B
LGALS4	324.831	-0.604454	0.190297	-3.17638	0.00149128	0.0104341	LGALS4
OCLN	127.825	-0.605667	0.1407	-4.30467	1.67232e-05	0.000311226	OCLN
UGT1A1	3.37277	-0.605897	0.188346	-3.21694	0.00129567	0.00937808	UGT1A1
AGR2	615.183	-0.605924	0.177695	-3.40992	0.000649819	0.0055321	AGR2
LDHD	4.23072	-0.606949	0.149467	-4.06076	4.89123e-05	0.000730774	LDHD
SHH	15.8712	-0.607351	0.185757	-3.26961	0.00107696	0.00814017	SHH
RAB3D	42.2896	-0.607604	0.122416	-4.96344	6.9257e-07	2.49092e-05	RAB3D
CASZ1	26.1699	-0.608173	0.139477	-4.36038	1.29839e-05	0.000257746	CASZ1
PCSK1N	7.24314	-0.608292	0.197124	-3.08583	0.00202986	0.013173	PCSK1N
RGS7	1.39577	-0.608721	0.197217	-3.08656	0.0020249	0.0131475	RGS7
SST	11.1723	-0.608736	0.198574	-3.06554	0.0021728	0.0139172	SST
CFTR	120.924	-0.609206	0.196823	-3.09521	0.00196676	0.0128351	CFTR
MUC3A	26.2646	-0.609259	0.192693	-3.16182	0.00156787	0.0108749	MUC3A
GPT	2.30452	-0.609507	0.196213	-3.10636	0.00189407	0.0125261	GPT
FABP2	2.50784	-0.60991	0.170378	-3.57975	0.000343927	0.00341898	FABP2
RAPGEFL1	33.3923	-0.61291	0.178379	-3.43599	0.00059039	0.00514942	RAPGEFL1
ITM2A	15.5519	-0.613187	0.191061	-3.20939	0.00133019	0.00955228	ITM2A
COCH	3.81586	-0.614871	0.194079	-3.16815	0.00153414	0.0106756	COCH
STK31	4.36879	-0.615055	0.183852	-3.34538	0.000821713	0.00661296	STK31
TMPRSS3	28.9335	-0.61646	0.170155	-3.62292	0.000291297	0.00301517	TMPRSS3
BACE2	161.119	-0.617887	0.135501	-4.56001	5.11503e-06	0.000122417	BACE2
SAMD5	19.6503	-0.618136	0.177238	-3.4876	0.00048738	0.00451223	SAMD5
KCNK3	3.34092	-0.618326	0.197946	-3.12371	0.00178586	0.011969	KCNK3
PLEKHH1	15.2719	-0.61852	0.134476	-4.59948	4.23537e-06	0.000104691	PLEKHH1
DEGS2	7.10137	-0.618921	0.185849	-3.33024	0.000867711	0.00693087	DEGS2
ART4	4.3758	-0.61952	0.18221	-3.40003	0.000673779	0.00568923	ART4
PP7080	15.9437	-0.619819	0.157725	-3.92974	8.50385e-05	0.00115587	PP7080
KCNK5	33.8201	-0.620259	0.161142	-3.84914	0.000118534	0.00151015	KCNK5
REG3A	89.9368	-0.621307	0.182129	-3.41135	0.000646415	0.00551682	REG3A
HUNK	3.91224	-0.621463	0.163359	-3.80429	0.000142212	0.00174247	HUNK
LMO4	78.6896	-0.622332	0.140646	-4.42483	9.65204e-06	0.000203264	LMO4
SLC9A4	19.1628	-0.622444	0.151669	-4.10396	4.06132e-05	0.000629554	SLC9A4
KLHL32	0.692326	-0.623116	0.163414	-3.81312	0.000137226	0.00169435	KLHL32
NKX2-2	1.35401	-0.623794	0.198107	-3.14878	0.00163956	0.0112382	NKX2-2
GPX2	113.656	-0.624389	0.184349	-3.38698	0.000706654	0.00589446	GPX2
CMBL	45.0539	-0.624748	0.1342	-4.65535	3.23427e-06	8.486e-05	CMBL
SLC38A3	1.3599	-0.625033	0.180315	-3.46633	0.000527612	0.00476205	SLC38A3
RAB3B	42.504	-0.625038	0.154351	-4.04947	5.13348e-05	0.000758996	RAB3B
COLGALT2	10.5644	-0.625295	0.193592	-3.22997	0.00123803	0.00906849	COLGALT2
FHDC1	21.106	-0.625582	0.119425	-5.23828	1.62078e-07	7.35165e-06	FHDC1
DCDC2	10.0802	-0.626175	0.187002	-3.34849	0.000812537	0.00656801	DCDC2
CATSPERB	6.87699	-0.626874	0.173732	-3.60829	0.000308225	0.00314463	CATSPERB
GATA6	41.8281	-0.627393	0.139036	-4.51246	6.408e-06	0.000146514	GATA6
FOXP4	25.3103	-0.627973	0.131372	-4.7801	1.75212e-06	5.09867e-05	FOXP4
SLC9A3	9.60776	-0.628361	0.19908	-3.15632	0.00159772	0.0110233	SLC9A3
CAPN8	52.1024	-0.629593	0.181555	-3.46779	0.000524759	0.00475514	CAPN8
ERVE-1	5.44538	-0.629773	0.147189	-4.27866	1.88023e-05	0.000338297	ERVE-1
SLC4A8	4.68975	-0.630395	0.14598	-4.31838	1.5718e-05	0.000295526	SLC4A8
CES3	4.42334	-0.630504	0.166704	-3.78218	0.000155461	0.00185909	CES3
AADAC	6.285	-0.632539	0.195362	-3.23778	0.00120465	0.00887984	AADAC
CYP2S1	36.5751	-0.633029	0.174269	-3.63248	0.000280709	0.00291974	CYP2S1
STXBP6	13.9375	-0.633133	0.153017	-4.13766	3.50866e-05	0.000561561	STXBP6
ANXA4	371.527	-0.633527	0.13132	-4.82429	1.405e-06	4.3311e-05	ANXA4
APOA4	2.80422	-0.633606	0.185036	-3.42423	0.000616555	0.00530893	APOA4
ZFPM1	8.62479	-0.633753	0.141313	-4.48475	7.29999e-06	0.000161991	ZFPM1
ANG	14.8056	-0.635615	0.144977	-4.38423	1.16395e-05	0.000236184	ANG
CXCL3	8.03674	-0.636466	0.173014	-3.6787	0.000234423	0.00253509	CXCL3
C6orf223	9.37041	-0.637393	0.180535	-3.53057	0.000414664	0.00397109	C6orf223
HNF1A	7.05745	-0.638243	0.142451	-4.48045	7.44861e-06	0.000165003	HNF1A
FXYD2	9.49466	-0.638327	0.199573	-3.19846	0.00138162	0.00983885	FXYD2
G6PC2	3.76803	-0.63843	0.19256	-3.31549	0.000914833	0.00718621	G6PC2
CCDC141	3.50142	-0.639888	0.180838	-3.53847	0.000402459	0.00388326	CCDC141
ABCC8	10.2515	-0.641364	0.199401	-3.21645	0.00129788	0.00938871	ABCC8
VNN1	55.9015	-0.641721	0.197253	-3.25329	0.00114078	0.00851201	VNN1
SLC5A1	38.7333	-0.642054	0.178951	-3.58787	0.000333387	0.00334274	SLC5A1
KIF19	0.787692	-0.642165	0.178129	-3.60506	0.000312078	0.00317635	KIF19
PLA2G10	6.84495	-0.643519	0.183365	-3.5095	0.000448958	0.00423304	PLA2G10
TMEM171	3.71679	-0.644267	0.156723	-4.11085	3.94204e-05	0.000614785	TMEM171
CDS1	45.8928	-0.645421	0.124802	-5.17157	2.3214e-07	1.00078e-05	CDS1
GSTA2	1.50033	-0.645761	0.199243	-3.24107	0.00119081	0.00881341	GSTA2
SFTPA2	2.53608	-0.648632	0.200065	-3.2421	0.00118652	0.0087918	SFTPA2
SLC1A1	36.5409	-0.649373	0.172121	-3.77276	0.00016145	0.00190971	SLC1A1
ACSL6	5.11004	-0.650135	0.165408	-3.9305	8.47706e-05	0.00115346	ACSL6
TLCD4	16.1297	-0.651086	0.14727	-4.42103	9.82302e-06	0.000205849	TLCD4
FAAH	10.1212	-0.65318	0.127708	-5.11463	3.14365e-07	1.2901e-05	FAAH
ITIH2	3.86565	-0.65328	0.199026	-3.28238	0.00102935	0.00785914	ITIH2
FAM171A1	20.304	-0.654398	0.141617	-4.62088	3.82108e-06	9.68813e-05	FAM171A1
MARVELD3	19.3374	-0.654816	0.106456	-6.15105	7.6974e-10	1.15762e-07	MARVELD3
AHCYL2	74.8238	-0.654931	0.156393	-4.18773	2.81762e-05	0.00046485	AHCYL2
A4GNT	2.05466	-0.655038	0.198628	-3.29782	0.000974401	0.00754307	A4GNT
ARHGAP44	7.63331	-0.655732	0.133595	-4.90837	9.18382e-07	3.14411e-05	ARHGAP44
KCNH8	4.43969	-0.655972	0.179643	-3.65152	0.000260691	0.00276544	KCNH8
MYO7B	38.6067	-0.657487	0.196814	-3.34065	0.000835822	0.00670543	MYO7B
SLC44A3	19.5167	-0.658559	0.125551	-5.24533	1.55999e-07	7.13362e-06	SLC44A3
KLK1	4.37518	-0.65986	0.20006	-3.29831	0.000972671	0.00753879	KLK1
SGK2	8.5474	-0.659906	0.177524	-3.71729	0.000201373	0.00226372	SGK2
EPB41L4B	27.3554	-0.661001	0.152892	-4.32332	1.53695e-05	0.000291975	EPB41L4B
TRIM54	3.12942	-0.661992	0.192412	-3.4405	0.000580644	0.00509397	TRIM54
ITLN1	35.1623	-0.663046	0.16326	-4.06128	4.88053e-05	0.000730034	ITLN1
TPRN	12.042	-0.663792	0.127507	-5.20593	1.93028e-07	8.58171e-06	TPRN
DENND11	71.3339	-0.664606	0.100736	-6.59752	4.18093e-11	1.21665e-08	DENND11
AKR7A3	25.5785	-0.664637	0.189662	-3.50433	0.00045775	0.0043001	AKR7A3
CYP4F2	1.58208	-0.665602	0.184761	-3.6025	0.000315173	0.00320022	CYP4F2
GMDS	42.7008	-0.665607	0.161368	-4.12477	3.71103e-05	0.000585894	GMDS
C2CD4B	4.83065	-0.665798	0.174232	-3.82133	0.000132735	0.00165165	C2CD4B
COLEC11	6.04747	-0.666546	0.182583	-3.65065	0.000261582	0.0027726	COLEC11
BCAS1	98.1789	-0.667066	0.179234	-3.72177	0.000197833	0.00223488	BCAS1
NPC1L1	14.406	-0.667894	0.196505	-3.39886	0.000676676	0.00570762	NPC1L1
ONECUT2	87.8066	-0.670443	0.187952	-3.56709	0.000360967	0.00354978	ONECUT2
DUSP8	5.39788	-0.670806	0.136187	-4.92563	8.40908e-07	2.92581e-05	DUSP8
GLYCTK	6.56275	-0.670873	0.127442	-5.26415	1.40839e-07	6.72875e-06	GLYCTK
FAM83E	18.3808	-0.670938	0.157162	-4.26908	1.96283e-05	0.000347609	FAM83E
CACNA2D2	3.28033	-0.671554	0.194536	-3.45208	0.00055628	0.00494318	CACNA2D2
KIF1A	10.4331	-0.671659	0.198874	-3.37731	0.00073199	0.00606457	KIF1A
RAVER2	21.2534	-0.671732	0.11812	-5.68684	1.29411e-08	1.02918e-06	RAVER2
PBLD	21.4236	-0.672574	0.154523	-4.35259	1.34537e-05	0.000265835	PBLD
PIGR	1037.05	-0.67414	0.198995	-3.38772	0.000704751	0.00589281	PIGR
MARCHF3	13.0417	-0.674529	0.128301	-5.25741	1.46096e-07	6.85205e-06	MARCHF3
FGL1	2.47682	-0.674709	0.182789	-3.6912	0.0002232	0.00243906	FGL1
COLCA2	3.72393	-0.675638	0.150939	-4.47623	7.59737e-06	0.000167142	COLCA2
ERICH5	7.5165	-0.676004	0.186861	-3.61768	0.000297251	0.00305703	ERICH5
LNX1	13.1967	-0.676312	0.120554	-5.61003	2.0229e-08	1.41536e-06	LNX1
CYP2J2	7.9094	-0.676611	0.159587	-4.23976	2.23763e-05	0.00038822	CYP2J2
MRAP2	7.42831	-0.677612	0.177065	-3.82691	0.00012976	0.0016225	MRAP2
CHRNA7	5.73287	-0.678081	0.180473	-3.75725	0.000171789	0.00200326	CHRNA7
CLU	136.27	-0.678494	0.173503	-3.91055	9.20872e-05	0.00123594	CLU
CLCA1	26.7374	-0.679338	0.177587	-3.82537	0.000130573	0.00163108	CLCA1
CCSER1	14.5198	-0.680133	0.129514	-5.25143	1.5092e-07	6.92609e-06	CCSER1
KCNE3	60.0385	-0.680771	0.172626	-3.94362	8.02599e-05	0.00110263	KCNE3
HPN	7.16249	-0.680834	0.199709	-3.40913	0.000651713	0.00554086	HPN
ERP27	6.6322	-0.681156	0.200028	-3.40531	0.000660896	0.00560776	ERP27
PIWIL1	2.01715	-0.681263	0.198068	-3.43955	0.000582688	0.00509962	PIWIL1
NOSTRIN	17.0482	-0.682554	0.131843	-5.17704	2.2544e-07	9.75178e-06	NOSTRIN
TMEM97	29.7692	-0.682692	0.134643	-5.07039	3.9701e-07	1.54979e-05	TMEM97
ABAT	18.686	-0.682739	0.142021	-4.80732	1.52964e-06	4.65213e-05	ABAT
PLCB4	24.1918	-0.682985	0.167548	-4.07635	4.5748e-05	0.000693205	PLCB4
AMN	13.4444	-0.683085	0.175651	-3.88887	0.000100711	0.00132665	AMN
GJB1	24.6592	-0.683402	0.174278	-3.92133	8.80609e-05	0.00119064	GJB1
AMBP	8.65798	-0.683505	0.19614	-3.48479	0.000492532	0.00453962	AMBP
AATK	7.20057	-0.683886	0.1676	-4.08046	4.49459e-05	0.00068429	AATK
AOC1	70.3077	-0.684329	0.175665	-3.89565	9.79351e-05	0.00129723	AOC1
SMIM31	9.65258	-0.685057	0.197203	-3.47386	0.000513019	0.00467191	SMIM31
PPP1R1B	43.3534	-0.685453	0.193299	-3.54607	0.000391016	0.00378998	PPP1R1B
SLC38A11	3.74389	-0.685873	0.195193	-3.51382	0.000441704	0.00417694	SLC38A11
PLEKHB1	14.1971	-0.686153	0.178278	-3.84877	0.000118712	0.00151093	PLEKHB1
SCTR	7.55444	-0.6884	0.198712	-3.4643	0.000531609	0.00478336	SCTR
SERPINA6	2.19779	-0.688457	0.20007	-3.44108	0.000579398	0.00508821	SERPINA6
MACROD2	19.6222	-0.688751	0.191785	-3.59127	0.000329067	0.00330979	MACROD2
TRPV6	7.58852	-0.689053	0.19233	-3.58266	0.000340113	0.00338874	TRPV6
LINC02532	2.28328	-0.689983	0.198563	-3.47488	0.000511085	0.00466424	LINC02532
ARHGEF38	20.0095	-0.690074	0.157249	-4.38841	1.1418e-05	0.000232796	ARHGEF38
MPV17L	3.79089	-0.692533	0.182871	-3.787	0.000152477	0.00183488	MPV17L
SLC27A2	7.297	-0.693762	0.186144	-3.72703	0.000193751	0.00219881	SLC27A2
ACSS2	36.9678	-0.69542	0.107152	-6.49002	8.58251e-11	2.11328e-08	ACSS2
FFAR4	2.40879	-0.695624	0.193752	-3.59027	0.000330331	0.0033173	FFAR4
RIMS2	3.61682	-0.69652	0.195924	-3.55505	0.000377905	0.00368522	RIMS2
PCSK1	16.3207	-0.697398	0.199035	-3.5039	0.000458492	0.00430391	PCSK1
ACE2	15.6667	-0.697495	0.19369	-3.60109	0.000316884	0.0032125	ACE2
ADH6	2.38245	-0.698822	0.200081	-3.49269	0.000478176	0.00445601	ADH6
TRIM2	117.349	-0.699964	0.135767	-5.15562	2.52797e-07	1.07422e-05	TRIM2
SLC22A23	28.6695	-0.700033	0.142489	-4.91288	8.97503e-07	3.08087e-05	SLC22A23
MLXIPL	3.78951	-0.700635	0.167329	-4.18717	2.82454e-05	0.00046485	MLXIPL
CRACR2B	10.2789	-0.700912	0.149822	-4.6783	2.89266e-06	7.7647e-05	CRACR2B
GCNT4	5.62645	-0.701118	0.154589	-4.53536	5.75062e-06	0.000133874	GCNT4
CAPN13	8.35518	-0.701199	0.179523	-3.90591	9.38725e-05	0.00125202	CAPN13
HTR1D	4.19504	-0.701965	0.195092	-3.59812	0.000320529	0.00323664	HTR1D
CLDN18	438.827	-0.702792	0.199173	-3.52854	0.000417854	0.00398691	CLDN18
SHROOM3	234.213	-0.705407	0.145558	-4.84622	1.25835e-06	3.9716e-05	SHROOM3
SPINK1	306.776	-0.706762	0.197551	-3.57763	0.00034673	0.00343883	SPINK1
DQX1	3.12586	-0.706936	0.195082	-3.62379	0.000290323	0.00300752	DQX1
PRDM16	9.0069	-0.707128	0.168749	-4.19041	2.78457e-05	0.00046075	PRDM16
GP2	109.954	-0.707216	0.195659	-3.61453	0.000300889	0.00308701	GP2
MST1L	4.56378	-0.707789	0.18105	-3.90936	9.25428e-05	0.00124075	MST1L
FAIM2	2.90287	-0.708116	0.194633	-3.63821	0.000274543	0.00286769	FAIM2
TM4SF5	5.72989	-0.708137	0.193619	-3.65737	0.000254818	0.00271213	TM4SF5
ALDH1A1	160.637	-0.709213	0.152998	-4.63544	3.56186e-06	9.12121e-05	ALDH1A1
ELOVL7	22.9186	-0.70989	0.158556	-4.47722	7.56221e-06	0.000166655	ELOVL7
FOXA3	17.7372	-0.711479	0.1769	-4.02192	5.77262e-05	0.000838011	FOXA3
HOOK1	36.1561	-0.711765	0.119025	-5.97995	2.23206e-09	2.36192e-07	HOOK1
CAMSAP3	17.2978	-0.712869	0.146465	-4.86716	1.13213e-06	3.67915e-05	CAMSAP3
RAB3C	4.8531	-0.712969	0.192044	-3.71253	0.000205201	0.00228867	RAB3C
TEX11	1.04027	-0.713638	0.193916	-3.68014	0.000233104	0.00252667	TEX11
UGT2A3	23.7733	-0.714504	0.20008	-3.57109	0.000355495	0.00350675	UGT2A3
C1orf115	20.2477	-0.718781	0.117014	-6.14272	8.1121e-10	1.18031e-07	C1orf115
CEL	88.8295	-0.720419	0.185444	-3.88483	0.000102403	0.00134261	CEL
ANKS4B	14.2498	-0.721161	0.178754	-4.03438	5.47456e-05	0.000802935	ANKS4B
KIRREL2	2.71864	-0.721336	0.192207	-3.75292	0.000174789	0.00201986	KIRREL2
GPR160	27.8313	-0.725757	0.158054	-4.59183	4.39375e-06	0.000107773	GPR160
ST18	4.06799	-0.725971	0.190505	-3.81076	0.000138538	0.00170726	ST18
IQGAP2	109.998	-0.72607	0.139796	-5.19377	2.06081e-07	9.00565e-06	IQGAP2
BRSK2	1.05557	-0.726466	0.19189	-3.78585	0.000153181	0.00184013	BRSK2
RAB11FIP4	40.3229	-0.728475	0.10041	-7.25501	4.01634e-13	3.21408e-10	RAB11FIP4
CHGA	27.0856	-0.731262	0.19778	-3.69736	0.000217854	0.00240052	CHGA
CCDC198	8.77622	-0.732287	0.184061	-3.9785	6.93509e-05	0.000983355	CCDC198
CREB3L1	56.0801	-0.733986	0.150507	-4.87674	1.07852e-06	3.54998e-05	CREB3L1
GSTA1	12.6853	-0.73443	0.194192	-3.78198	0.000155584	0.00185909	GSTA1
STARD10	59.4082	-0.734433	0.145596	-5.04432	4.55128e-07	1.73914e-05	STARD10
TMPRSS15	2.16998	-0.734916	0.185322	-3.96561	7.32095e-05	0.00102445	TMPRSS15
SELENBP1	28.3564	-0.735319	0.149302	-4.92505	8.43401e-07	2.92653e-05	SELENBP1
LINC00937	4.52923	-0.735829	0.15789	-4.66038	3.15631e-06	8.33266e-05	LINC00937
MS4A8	7.16875	-0.736249	0.191111	-3.85247	0.000116932	0.0014957	MS4A8
SYN2	1.61067	-0.737011	0.197415	-3.73331	0.000188979	0.00215851	SYN2
SMIM24	13.7781	-0.737243	0.196575	-3.75044	0.000176524	0.00203807	SMIM24
MUC17	136.592	-0.737375	0.199614	-3.69401	0.000220747	0.00242198	MUC17
AZGP1	36.7266	-0.738079	0.187262	-3.94142	8.10004e-05	0.00110807	AZGP1
BTNL9	4.21121	-0.739965	0.156942	-4.7149	2.41824e-06	6.70331e-05	BTNL9
AGMAT	5.82921	-0.740223	0.150935	-4.90426	9.37794e-07	3.18552e-05	AGMAT
SLC16A12	3.38867	-0.741582	0.200077	-3.70649	0.000210151	0.00233372	SLC16A12
TMEM38A	8.80807	-0.742404	0.159091	-4.66654	3.06311e-06	8.13694e-05	TMEM38A
SLC28A2	2.14132	-0.743277	0.199069	-3.73376	0.000188642	0.00215851	SLC28A2
TPD52	125.869	-0.743313	0.140285	-5.2986	1.16693e-07	5.83649e-06	TPD52
BMX	2.65521	-0.745337	0.195343	-3.81553	0.00013589	0.00168272	BMX
LRATD1	16.4872	-0.745399	0.170308	-4.37678	1.20447e-05	0.000242867	LRATD1
SLC9A2	20.0001	-0.745738	0.193179	-3.86035	0.000113224	0.00145663	SLC9A2
ENTPD8	4.33903	-0.748423	0.196625	-3.80636	0.000141029	0.00172963	ENTPD8
MGAM2	47.7797	-0.748582	0.196913	-3.80159	0.000143772	0.0017532	MGAM2
ARFGEF3	117.932	-0.7517	0.136396	-5.51114	3.56508e-08	2.25742e-06	ARFGEF3
CDX2	3.75488	-0.756061	0.189798	-3.98351	6.79036e-05	0.000964969	CDX2
CRACR2A	13.038	-0.756984	0.175286	-4.31856	1.57053e-05	0.000295526	CRACR2A
SLC2A2	1.48971	-0.759387	0.199743	-3.80182	0.000143634	0.0017532	SLC2A2
TLDC2	4.67948	-0.759473	0.186097	-4.08106	4.4831e-05	0.000684167	TLDC2
IYD	26.9715	-0.760084	0.18591	-4.08845	4.34264e-05	0.000666704	IYD
IL22RA1	15.2199	-0.764035	0.17313	-4.41307	1.01913e-05	0.000212147	IL22RA1
SGSM1	4.83267	-0.764247	0.158834	-4.81161	1.4972e-06	4.56433e-05	SGSM1
SYT13	99.4446	-0.764764	0.173894	-4.39789	1.09309e-05	0.000225015	SYT13
FAM174B	19.4764	-0.765707	0.148137	-5.16892	2.35457e-07	1.01167e-05	FAM174B
B3GNT7	62.3914	-0.766811	0.172712	-4.43982	9.00326e-06	0.000192003	B3GNT7
BAAT	2.81302	-0.766876	0.196332	-3.90601	9.38324e-05	0.00125202	BAAT
UGT2B15	11.9318	-0.768477	0.199822	-3.8458	0.00012016	0.00152631	UGT2B15
PIWIL2	3.11703	-0.772662	0.169658	-4.55424	5.25763e-06	0.000124434	PIWIL2
CYP2C9	3.40346	-0.773912	0.19631	-3.94229	8.07075e-05	0.00110759	CYP2C9
SSTR1	6.09948	-0.774134	0.190651	-4.06047	4.89742e-05	0.000730846	SSTR1
PDZK1	4.71347	-0.774587	0.19614	-3.94916	7.84266e-05	0.00108442	PDZK1
SLC26A9	26.6106	-0.774909	0.195061	-3.97265	7.10783e-05	0.0010034	SLC26A9
DDC	8.97241	-0.775651	0.195336	-3.97085	7.1616e-05	0.00100802	DDC
RBP4	11.7749	-0.775924	0.19362	-4.00747	6.13739e-05	0.000882956	RBP4
FAM3D	31.5592	-0.780185	0.199298	-3.91467	9.05269e-05	0.00121883	FAM3D
SCG5	32.7549	-0.782474	0.192592	-4.06285	4.84766e-05	0.000726808	SCG5
HID1	40.2918	-0.785051	0.156017	-5.03182	4.85835e-07	1.83499e-05	HID1
BAIAP2L2	10.2186	-0.786503	0.168057	-4.67998	2.86898e-06	7.71732e-05	BAIAP2L2
CASR	8.36352	-0.787931	0.199093	-3.9576	7.57063e-05	0.00105249	CASR
LRRC66	10.2718	-0.789044	0.187193	-4.21513	2.49632e-05	0.000424474	LRRC66
GALNT6	45.9257	-0.790647	0.161821	-4.88592	1.02946e-06	3.42369e-05	GALNT6
SPINK4	18.4467	-0.790874	0.173423	-4.56037	5.10629e-06	0.000122417	SPINK4
TRIM15	9.07479	-0.792053	0.15615	-5.07237	3.92886e-07	1.53838e-05	TRIM15
LYZ	2002.08	-0.793458	0.192117	-4.13007	3.62647e-05	0.000576885	LYZ
CLRN3	11.4083	-0.793606	0.188835	-4.20264	2.63825e-05	0.000443891	CLRN3
EPHX2	9.31771	-0.800246	0.148399	-5.39252	6.94759e-08	3.79284e-06	EPHX2
PAQR8	49.6315	-0.800297	0.160106	-4.99856	5.77594e-07	2.14986e-05	PAQR8
CDX1	2.38713	-0.802422	0.184901	-4.33973	1.42658e-05	0.000277597	CDX1
RORC	14.1626	-0.804037	0.170649	-4.71164	2.4573e-06	6.79553e-05	RORC
CHN2	17.3312	-0.805826	0.153402	-5.25304	1.4961e-07	6.89068e-06	CHN2
HMGCS2	19.918	-0.806451	0.19915	-4.04947	5.13327e-05	0.000758996	HMGCS2
HIPK2	131.742	-0.807037	0.111517	-7.23691	4.59034e-13	3.45734e-10	HIPK2
ENTPD3	8.87076	-0.808429	0.181037	-4.46554	7.98663e-06	0.000173618	ENTPD3
C2orf72	11.8254	-0.808437	0.175785	-4.59901	4.24499e-06	0.000104726	C2orf72
TMEM163	12.5063	-0.809674	0.153653	-5.26948	1.36812e-07	6.56081e-06	TMEM163
FGFR4	19.3828	-0.809876	0.168263	-4.81315	1.48572e-06	4.551e-05	FGFR4
CTNND2	2.41808	-0.810214	0.198916	-4.07315	4.63816e-05	0.000701145	CTNND2
SULT1B1	15.4934	-0.810294	0.197021	-4.11273	3.91006e-05	0.000611286	SULT1B1
KCNJ3	4.34968	-0.812313	0.191026	-4.25238	2.11509e-05	0.000370982	KCNJ3
EPS8L3	38.7937	-0.817204	0.176614	-4.62707	3.7087e-06	9.42186e-05	EPS8L3
ARNT2	14.8387	-0.817767	0.148504	-5.50669	3.65652e-08	2.27272e-06	ARNT2
GABRB3	7.94601	-0.819296	0.18839	-4.34894	1.36799e-05	0.000267825	GABRB3
UNC5CL	17.0234	-0.819531	0.169018	-4.84877	1.24229e-06	3.94696e-05	UNC5CL
CYP2C18	18.9318	-0.822747	0.183235	-4.49012	7.11822e-06	0.000159229	CYP2C18
NCR3LG1	15.1272	-0.824922	0.133155	-6.19522	5.82047e-10	9.55452e-08	NCR3LG1
ATP8A1	35.9513	-0.826141	0.156575	-5.27634	1.3179e-07	6.3918e-06	ATP8A1
MOGAT2	1.98594	-0.826216	0.199283	-4.14594	3.38419e-05	0.000544247	MOGAT2
PIP5K1B	16.1209	-0.826973	0.172958	-4.78134	1.74131e-06	5.08464e-05	PIP5K1B
CA8	8.6826	-0.8274	0.191168	-4.32812	1.50386e-05	0.000287825	CA8
GATA4	9.13307	-0.831385	0.183992	-4.5186	6.22491e-06	0.000143352	GATA4
TMEM238L	3.08965	-0.831971	0.197105	-4.22096	2.4326e-05	0.000415848	TMEM238L
FMO5	34.2564	-0.833451	0.181085	-4.60254	4.17372e-06	0.000103969	FMO5
MYO1A	16.4454	-0.834456	0.190215	-4.38692	1.1497e-05	0.000234034	MYO1A
TMEM150B	2.25199	-0.834473	0.192425	-4.33662	1.44689e-05	0.000279427	TMEM150B
GPA33	5.69705	-0.83692	0.197814	-4.23085	2.32811e-05	0.000401741	GPA33
FEZF1-AS1	2.23726	-0.837135	0.195874	-4.27384	1.92133e-05	0.000343107	FEZF1-AS1
SI	18.2174	-0.837927	0.185872	-4.50809	6.54149e-06	0.000148506	SI
MYRIP	2.03515	-0.838806	0.195953	-4.28064	1.86357e-05	0.000336073	MYRIP
ABCC6	4.80191	-0.840214	0.175153	-4.79703	1.61035e-06	4.83796e-05	ABCC6
ONECUT1	3.32309	-0.840638	0.200008	-4.20302	2.63376e-05	0.000443719	ONECUT1
ACER2	11.2964	-0.840998	0.1526	-5.51114	3.56513e-08	2.25742e-06	ACER2
TCEA3	23.1456	-0.841591	0.136865	-6.14907	7.79366e-10	1.15762e-07	TCEA3
ST6GALNAC1	58.8311	-0.851763	0.188292	-4.52362	6.07917e-06	0.000140501	ST6GALNAC1
ANPEP	73.322	-0.854625	0.194587	-4.392	1.12313e-05	0.000229355	ANPEP
TINAG	1.73026	-0.855157	0.199343	-4.28988	1.78767e-05	0.000325133	TINAG
MEP1A	4.96694	-0.856228	0.187421	-4.56847	4.91292e-06	0.000118689	MEP1A
C1orf210	7.85092	-0.85659	0.131841	-6.49712	8.18696e-11	2.05541e-08	C1orf210
VIPR1	7.26452	-0.856777	0.176807	-4.84582	1.26088e-06	3.9716e-05	VIPR1
CAPN6	9.1106	-0.856833	0.193621	-4.4253	9.63065e-06	0.000203148	CAPN6
KIF12	7.43569	-0.85763	0.161508	-5.31014	1.09543e-07	5.52746e-06	KIF12
F11	2.13081	-0.858051	0.199482	-4.30138	1.69735e-05	0.000312253	F11
ANXA13	10.9389	-0.858562	0.197365	-4.35013	1.36059e-05	0.000267604	ANXA13
EDN3	5.39745	-0.860687	0.197691	-4.35371	1.33855e-05	0.000264922	EDN3
SLC43A1	11.9461	-0.866383	0.164302	-5.27311	1.3413e-07	6.45639e-06	SLC43A1
SULT1C2	44.4735	-0.868246	0.196254	-4.4241	9.68452e-06	0.000203613	SULT1C2
GATM	118.778	-0.86882	0.181701	-4.78161	1.739e-06	5.08464e-05	GATM
BNIP5	18.0133	-0.870283	0.191362	-4.54783	5.42019e-06	0.000127574	BNIP5
SV2B	7.16839	-0.870372	0.189384	-4.5958	4.31085e-06	0.000105943	SV2B
GGT6	8.50803	-0.871079	0.170952	-5.09547	3.47881e-07	1.40845e-05	GGT6
RASA4CP	3.41532	-0.872425	0.161756	-5.39347	6.91088e-08	3.79284e-06	RASA4CP
CES2	64.7233	-0.874851	0.142634	-6.13355	8.59391e-10	1.19605e-07	CES2
COL9A2	7.09349	-0.878353	0.159102	-5.52071	3.37631e-08	2.16151e-06	COL9A2
GPD1	3.95264	-0.880471	0.19325	-4.55614	5.2103e-06	0.000124001	GPD1
HSD17B2	33.9315	-0.883182	0.185134	-4.77049	1.8378e-06	5.32381e-05	HSD17B2
C9orf152	14.2742	-0.8858	0.185242	-4.78185	1.73688e-06	5.08464e-05	C9orf152
IMPA2	28.9993	-0.886066	0.153006	-5.79107	6.99401e-09	6.10473e-07	IMPA2
A1CF	4.67056	-0.889544	0.189017	-4.70616	2.52432e-06	6.96581e-05	A1CF
NR0B2	3.73044	-0.889595	0.200058	-4.44669	8.72017e-06	0.000186483	NR0B2
HNF4A	43.5492	-0.889882	0.160235	-5.55359	2.79856e-08	1.81892e-06	HNF4A
ADH1C	17.7447	-0.890205	0.19625	-4.53608	5.73094e-06	0.000133874	ADH1C
CHP2	2.05678	-0.893822	0.195359	-4.57528	4.75592e-06	0.00011555	CHP2
WNK2	11.7122	-0.897924	0.187555	-4.78753	1.68844e-06	4.99279e-05	WNK2
GIPC2	20.5684	-0.899939	0.163366	-5.50873	3.61427e-08	2.25742e-06	GIPC2
EPHA10	6.37804	-0.90027	0.143083	-6.29195	3.13499e-10	5.90157e-08	EPHA10
KIAA0319	2.19516	-0.901672	0.192326	-4.68826	2.75543e-06	7.44315e-05	KIAA0319
HNF1A-AS1	4.62214	-0.901962	0.164643	-5.47828	4.29476e-08	2.55768e-06	HNF1A-AS1
CYP2C19	10.1167	-0.903595	0.190252	-4.74946	2.03961e-06	5.7905e-05	CYP2C19
TTC39A	27.0071	-0.904077	0.146363	-6.17696	6.53463e-10	1.04587e-07	TTC39A
ACSS1	26.2027	-0.904569	0.130219	-6.94652	3.74396e-12	1.71206e-09	ACSS1
BLNK	12.5356	-0.904972	0.15259	-5.93075	3.0156e-09	3.0403e-07	BLNK
ANO7	2.65123	-0.907386	0.186727	-4.85942	1.17732e-06	3.80667e-05	ANO7
RETREG1	33.1778	-0.916905	0.158174	-5.79681	6.75875e-09	6.05168e-07	RETREG1
PRLR	12.3363	-0.918532	0.163585	-5.615	1.96561e-08	1.38284e-06	PRLR
FAM222A	2.39401	-0.919783	0.189469	-4.85454	1.20669e-06	3.88203e-05	FAM222A
ARSL	16.2677	-0.921048	0.177315	-5.19443	2.05353e-07	9.0046e-06	ARSL
PROX1	18.2199	-0.923156	0.173854	-5.30996	1.09651e-07	5.52746e-06	PROX1
MT1G	3.27056	-0.924233	0.194387	-4.75461	1.98828e-06	5.66993e-05	MT1G
SCAMP5	7.95239	-0.925159	0.164746	-5.61566	1.95811e-08	1.38284e-06	SCAMP5
ATP7B	27.7869	-0.926553	0.172612	-5.36783	7.96902e-08	4.25147e-06	ATP7B
PTPRN2	52.1591	-0.933166	0.166625	-5.60041	2.1385e-08	1.47212e-06	PTPRN2
GUCY2C	7.0443	-0.934444	0.191483	-4.88003	1.06072e-06	3.50941e-05	GUCY2C
PRSS1	201.711	-0.935118	0.194964	-4.79636	1.61579e-06	4.83796e-05	PRSS1
HABP2	21.7464	-0.939767	0.198417	-4.73633	2.17624e-06	6.13757e-05	HABP2
ATP2A3	52.449	-0.940754	0.154203	-6.10074	1.05576e-09	1.36772e-07	ATP2A3
DGAT2	11.7848	-0.94243	0.153586	-6.13619	8.45255e-10	1.1893e-07	DGAT2
HES6	5.07699	-0.944016	0.189567	-4.97986	6.36293e-07	2.32111e-05	HES6
LRRC19	3.05599	-0.947611	0.196745	-4.81645	1.46137e-06	4.48714e-05	LRRC19
CADPS	20.9182	-0.948252	0.182334	-5.20062	1.98626e-07	8.76967e-06	CADPS
REP15	3.04258	-0.953253	0.200054	-4.76498	1.88873e-06	5.44668e-05	REP15
HEPACAM2	7.43787	-0.957238	0.198021	-4.83401	1.33807e-06	4.18891e-05	HEPACAM2
IHH	7.36512	-0.961307	0.19528	-4.92272	8.53493e-07	2.94558e-05	IHH
PRSS3P1	38.3572	-0.961842	0.194233	-4.952	7.34532e-07	2.60525e-05	PRSS3P1
WNK4	2.3526	-0.963637	0.195515	-4.92871	8.27756e-07	2.89579e-05	WNK4
KCNJ11	2.86354	-0.963691	0.163358	-5.89924	3.65172e-09	3.56921e-07	KCNJ11
IL17RB	9.05342	-0.971936	0.174303	-5.57612	2.45936e-08	1.64008e-06	IL17RB
ATP13A4	7.1122	-0.985802	0.178949	-5.50883	3.61219e-08	2.25742e-06	ATP13A4
NEURL1	4.61357	-0.986991	0.197925	-4.9867	6.14197e-07	2.25649e-05	NEURL1
REG4	355.661	-0.98758	0.197822	-4.99228	5.96721e-07	2.20821e-05	REG4
SLC4A4	137.322	-1.00001	0.1851	-5.40254	6.57029e-08	3.65765e-06	SLC4A4
SOWAHA	4.84223	-1.00276	0.164618	-6.0914	1.11928e-09	1.40821e-07	SOWAHA
CHDH	17.5813	-1.00553	0.140358	-7.16403	7.83369e-13	5.27908e-10	CHDH
NR5A2	26.7305	-1.0084	0.184591	-5.4629	4.68428e-08	2.7387e-06	NR5A2
AKR1B10	43.8518	-1.01302	0.194541	-5.20725	1.91665e-07	8.57551e-06	AKR1B10
FOXA2	16.0975	-1.02339	0.17055	-6.00054	1.96661e-09	2.15218e-07	FOXA2
PDX1	3.80539	-1.04039	0.186556	-5.57685	2.44918e-08	1.64008e-06	PDX1
LRRC31	7.83527	-1.06269	0.198371	-5.35708	8.45784e-08	4.47497e-06	LRRC31
NEB	66.7545	-1.06296	0.200004	-5.31466	1.06854e-07	5.42919e-06	NEB
CLDN15	5.58448	-1.07026	0.186031	-5.75311	8.76166e-09	7.33801e-07	CLDN15
COLCA1	12.9696	-1.07637	0.186423	-5.77382	7.74958e-09	6.61505e-07	COLCA1
CCL24	6.12016	-1.07966	0.199911	-5.40071	6.63785e-08	3.67927e-06	CCL24
SLC3A1	35.7967	-1.08547	0.192836	-5.62895	1.81308e-08	1.31702e-06	SLC3A1
TPH1	2.88984	-1.11543	0.198339	-5.62383	1.86774e-08	1.33601e-06	TPH1
UGT2B7	9.95314	-1.12605	0.200071	-5.62824	1.82062e-08	1.31702e-06	UGT2B7
RAP1GAP	36.4817	-1.12794	0.173236	-6.51105	7.46294e-11	1.95011e-08	RAP1GAP
SLC19A3	12.8085	-1.13359	0.195001	-5.81324	6.12736e-09	5.59439e-07	SLC19A3
ALDOB	27.549	-1.15445	0.194105	-5.94755	2.72178e-09	2.78798e-07	ALDOB
BTNL8	10.5806	-1.16624	0.192543	-6.05705	1.38641e-09	1.6593e-07	BTNL8
REG1A	572.585	-1.1731	0.196339	-5.97487	2.30275e-09	2.41676e-07	REG1A
SPIB	7.30842	-1.19368	0.187275	-6.37394	1.84229e-10	4.06701e-08	SPIB
ASRGL1	10.0198	-1.22855	0.168425	-7.29439	3.00011e-13	2.7516e-10	ASRGL1
SLC39A5	6.52814	-1.29172	0.197969	-6.52483	6.80782e-11	1.85463e-08	SLC39A5
LINC00261	28.224	-1.33732	0.200007	-6.68636	2.28795e-11	7.14509e-09	LINC00261
PRSS3	119.884	-1.36688	0.197641	-6.91594	4.64771e-12	1.98364e-09	PRSS3
ELAPOR1	71.2449	-1.45424	0.19486	-7.46299	8.45812e-14	1.21007e-10	ELAPOR1
CPS1	46.2332	-1.46661	0.199217	-7.36188	1.81337e-13	2.19843e-10	CPS1

### Sheet: Table S6
Table S6. GSEA analysis on the list of differentially expressed genes from Table S7
pathway	pval	padj	log2err	ES	NES	size
HALLMARK_EPITHELIAL_MESENCHYMAL_TRANSITION	3.07884e-31	1.35469e-29	1.45334	0.654355	4.31206	102
REACTOME_EXTRACELLULAR_MATRIX_ORGANIZATION	8.68983e-19	2.9024e-16	1.11466	0.565262	3.64086	89
GOCC_COLLAGEN_CONTAINING_EXTRACELLULAR_MATRIX	2.28415e-18	3.16468e-15	1.10534	0.538661	3.60041	103
REACTOME_COLLAGEN_DEGRADATION	1.28433e-12	2.14483e-10	0.91012	0.754712	3.45364	25
REACTOME_COLLAGEN_FORMATION	1.09177e-11	1.2155e-09	0.875325	0.650318	3.39713	37
GOMF_EXTRACELLULAR_MATRIX_STRUCTURAL_CONSTITUENT	1.95585e-13	1.08393e-10	0.943632	0.600739	3.38939	53
REACTOME_ASSEMBLY_OF_COLLAGEN_FIBRILS_AND_OTHER_MULTIMERIC_STRUCTURES	1.83473e-11	1.532e-09	0.863415	0.705912	3.38843	28
GOBP_BIOLOGICAL_ADHESION	7.63107e-20	2.11457e-16	1.15122	0.416497	3.30034	245
REACTOME_DEGRADATION_OF_THE_EXTRACELLULAR_MATRIX	1.6828e-10	9.36757e-09	0.826657	0.605338	3.2675	40
REACTOME_COLLAGEN_CHAIN_TRIMERIZATION	7.87464e-11	5.26026e-09	0.839089	0.806347	3.23073	17
GOMF_STRUCTURAL_MOLECULE_ACTIVITY	8.06902e-14	5.58981e-11	0.954542	0.487805	3.21548	99
REACTOME_COLLAGEN_BIOSYNTHESIS_AND_MODIFYING_ENZYMES	1.02116e-09	4.87237e-08	0.788187	0.669316	3.21277	28
GOMF_EXTRACELLULAR_MATRIX_STRUCTURAL_CONSTITUENT_CONFERRING_TENSILE_STRENGTH	1.81018e-10	3.85847e-08	0.826657	0.806347	3.21129	17
KEGG_FOCAL_ADHESION	1.2822e-10	1.15398e-08	0.826657	0.580993	3.13692	46
GOBP_COLLAGEN_FIBRIL_ORGANIZATION	3.61954e-10	7.1641e-08	0.814036	0.680284	3.13181	27
GOCC_COLLAGEN_TRIMER	4.72335e-10	7.84001e-08	0.801216	0.681918	3.12757	26
REACTOME_INTEGRIN_CELL_SURFACE_INTERACTIONS	3.29927e-09	1.37745e-07	0.774939	0.678028	3.10272	25
GOCC_CELL_SUBSTRATE_JUNCTION	8.77562e-12	3.03966e-09	0.875325	0.487961	3.06117	83
GOMF_RECEPTOR_REGULATOR_ACTIVITY	4.22113e-10	7.79784e-08	0.814036	0.557041	3.05112	49
GOMF_INTEGRIN_BINDING	2.46412e-09	3.25147e-07	0.774939	0.589388	3.03889	39
GOBP_ANIMAL_ORGAN_MORPHOGENESIS	4.82756e-14	4.45906e-11	0.965328	0.406256	3.02519	169
REACTOME_ECM_PROTEOGLYCANS	9.5016e-09	3.52615e-07	0.74774	0.611781	2.97277	30
GOMF_COLLAGEN_BINDING	1.03509e-08	1.1951e-06	0.74774	0.642569	2.95818	27
GOBP_OSSIFICATION	1.44537e-10	3.33761e-08	0.826657	0.469651	2.90484	80
HALLMARK_MYOGENESIS	2.48008e-08	5.45617e-07	0.733762	0.565004	2.90207	39
GOCC_COMPLEX_OF_COLLAGEN_TRIMERS	1.18368e-08	1.31199e-06	0.74774	0.822025	2.89523	12
GOBP_ENDODERMAL_CELL_DIFFERENTIATION	1.37751e-07	8.29802e-06	0.690132	0.703488	2.85364	18
GOBP_ENDODERM_FORMATION	1.37751e-07	8.29802e-06	0.690132	0.703488	2.85364	18
KEGG_ECM_RECEPTOR_INTERACTION	1.85734e-07	5.57202e-06	0.690132	0.603451	2.84271	28
GOMF_METALLOENDOPEPTIDASE_ACTIVITY	2.38021e-07	1.37408e-05	0.690132	0.659955	2.82261	21
GOBP_RESPONSE_TO_GROWTH_FACTOR	8.74027e-11	2.20175e-08	0.839089	0.405573	2.80793	125
REACTOME_ELASTIC_FIBRE_FORMATION	6.93383e-07	1.78146e-05	0.659444	0.640425	2.79764	21
GOCC_CONTRACTILE_FIBER	8.6286e-08	5.95361e-06	0.704976	0.511535	2.77891	46
GOCC_ENDOPLASMIC_RETICULUM_LUMEN	7.72155e-09	9.30279e-07	0.74774	0.457817	2.75633	69
GOBP_OSTEOBLAST_DIFFERENTIATION	2.69774e-07	1.5256e-05	0.674963	0.50878	2.73884	45
REACTOME_NON_INTEGRIN_MEMBRANE_ECM_INTERACTIONS	2.77566e-06	5.79418e-05	0.627257	0.600415	2.717	23
GOBP_CELL_MIGRATION	7.93069e-12	3.03966e-09	0.875325	0.346335	2.71622	229
REACTOME_REGULATION_OF_INSULIN_LIKE_GROWTH_FACTOR_IGF_TRANSPORT_AND_UPTAKE_BY_INSULIN_LIKE_GROWTH_FACTOR_BINDING_PROTEINS_IGFBPS	1.61752e-06	3.85895e-05	0.643552	0.589444	2.69735	25
GOBP_REGULATION_OF_CELL_DIFFERENTIATION	7.91791e-11	2.19405e-08	0.839089	0.346114	2.67429	205
GOMF_CELL_ADHESION_MOLECULE_BINDING	2.3315e-08	2.22779e-06	0.733762	0.404905	2.66051	98
GOBP_CELL_SUBSTRATE_ADHESION	5.2861e-08	4.30818e-06	0.719513	0.437533	2.64479	70
GOMF_SIGNALING_RECEPTOR_BINDING	7.50391e-10	1.15519e-07	0.801216	0.349101	2.62317	177
GOBP_WOUND_HEALING	5.69682e-08	4.33506e-06	0.719513	0.398816	2.61575	96
GOMF_GROWTH_FACTOR_ACTIVITY	5.30424e-06	0.000219374	0.610527	0.635274	2.60967	19
GOBP_HOMOPHILIC_CELL_ADHESION_VIA_PLASMA_MEMBRANE_ADHESION_MOLECULES	9.34566e-06	0.000349957	0.593325	0.638356	2.58943	18
GOBP_REGULATION_OF_OSTEOBLAST_DIFFERENTIATION	4.41315e-06	0.000186302	0.610527	0.562387	2.58905	27
GOBP_REGULATION_OF_CELLULAR_COMPONENT_MOVEMENT	4.80982e-10	7.84001e-08	0.801216	0.344257	2.57576	174
GOBP_NEGATIVE_REGULATION_OF_CELL_DIFFERENTIATION	5.22285e-08	4.30818e-06	0.719513	0.393103	2.5704	95
REACTOME_SMOOTH_MUSCLE_CONTRACTION	1.20601e-05	0.000236946	0.593325	0.671543	2.5702	15
GOBP_TISSUE_MORPHOGENESIS	2.00546e-08	2.05819e-06	0.733762	0.367472	2.5646	127
GOBP_ANATOMICAL_STRUCTURE_FORMATION_INVOLVED_IN_MORPHOGENESIS	2.13127e-09	2.95288e-07	0.774939	0.339385	2.55932	184
GOBP_LOCOMOTION	5.4081e-11	1.66509e-08	0.851339	0.318124	2.55649	265
GOMF_GROWTH_FACTOR_BINDING	4.43735e-06	0.000186302	0.610527	0.52058	2.5443	33
GOBP_REGULATION_OF_CELLULAR_RESPONSE_TO_GROWTH_FACTOR_STIMULUS	8.70134e-07	4.30561e-05	0.659444	0.4335	2.54397	62
GOBP_CELL_CELL_ADHESION_VIA_PLASMA_MEMBRANE_ADHESION_MOLECULES	7.6956e-06	0.000300345	0.593325	0.526072	2.53965	31
GOBP_BLOOD_VESSEL_MORPHOGENESIS	5.78843e-08	4.33506e-06	0.719513	0.374649	2.53826	111
GOMF_EXTRACELLULAR_MATRIX_BINDING	1.30967e-05	0.000465514	0.593325	0.636828	2.53618	17
GOBP_TUBE_MORPHOGENESIS	2.17764e-08	2.15509e-06	0.733762	0.350554	2.53071	149
GOCC_ACTIN_FILAMENT_BUNDLE	1.31036e-05	0.000465514	0.593325	0.58643	2.5302	22
GOCC_I_BAND	8.52344e-06	0.000323984	0.593325	0.532102	2.5236	30
GOBP_MUSCLE_CELL_DIFFERENTIATION	1.57253e-06	7.51292e-05	0.643552	0.443405	2.52279	55
GOBP_CELL_CELL_ADHESION	4.53397e-08	3.92613e-06	0.719513	0.36558	2.52219	121
GOBP_CHONDROCYTE_DIFFERENTIATION	1.00731e-05	0.000372166	0.593325	0.522407	2.52195	31
GOBP_POSITIVE_REGULATION_OF_LOCOMOTION	8.80902e-08	5.95361e-06	0.704976	0.373472	2.51701	108
REACTOME_SIGNALING_BY_PDGF	3.46061e-05	0.000642136	0.557332	0.623268	2.4972	17
GOBP_ODONTOGENESIS	3.23694e-05	0.000996619	0.557332	0.556758	2.48814	24
GOBP_SMOOTH_MUSCLE_CELL_PROLIFERATION	3.05265e-05	0.000972286	0.557332	0.581475	2.48695	21
GOBP_SMOOTH_MUSCLE_CONTRACTION	3.15356e-05	0.000981856	0.557332	0.581055	2.48515	21
GOBP_POSITIVE_REGULATION_OF_CELL_DIFFERENTIATION	7.02041e-08	4.98809e-06	0.704976	0.360549	2.47896	119
GOCC_SUPRAMOLECULAR_POLYMER	4.03772e-08	3.6092e-06	0.719513	0.350326	2.47875	138
GOCC_INTERMEDIATE_FILAMENT_CYTOSKELETON	1.40688e-05	0.000493475	0.593325	0.703569	2.47802	12
REACTOME_SIGNALING_BY_RECEPTOR_TYROSINE_KINASES	5.05169e-07	1.40605e-05	0.659444	0.386435	2.4666	86
GOCC_BASEMENT_MEMBRANE	3.50062e-05	0.00103194	0.557332	0.560648	2.46299	23
KEGG_PATHWAYS_IN_CANCER	1.16962e-05	0.000263164	0.593325	0.476426	2.4629	38
REACTOME_SYNDECAN_INTERACTIONS	4.1264e-05	0.000725378	0.557332	0.641908	2.45678	15
GOBP_NEGATIVE_REGULATION_OF_WOUND_HEALING	3.09123e-05	0.000973387	0.557332	0.679953	2.45555	13
GOBP_NEGATIVE_REGULATION_OF_MULTICELLULAR_ORGANISMAL_PROCESS	1.15304e-07	7.4304e-06	0.704976	0.338672	2.449	150
GOBP_RESPONSE_TO_WOUNDING	6.42167e-07	3.42201e-05	0.659444	0.355271	2.4458	116
GOMF_CYTOKINE_ACTIVITY	4.38225e-05	0.00119051	0.557332	0.555637	2.44098	23
GOMF_FIBRONECTIN_BINDING	6.71861e-05	0.00159122	0.538434	0.651191	2.43118	14
GOBP_REGULATION_OF_CHONDROCYTE_DIFFERENTIATION	6.82441e-05	0.00160258	0.538434	0.650905	2.43012	14
REACTOME_MET_ACTIVATES_PTK2_SIGNALING	6.3192e-05	0.00095937	0.538434	0.613034	2.42677	16
REACTOME_MOLECULES_ASSOCIATED_WITH_ELASTIC_FIBRES	6.26033e-05	0.00095937	0.538434	0.633643	2.42514	15
GOCC_SUPRAMOLECULAR_COMPLEX	6.88174e-08	4.98809e-06	0.704976	0.328808	2.42239	157
GOBP_COLLAGEN_METABOLIC_PROCESS	3.30822e-05	0.00100737	0.557332	0.524063	2.42059	28
GOBP_NEGATIVE_REGULATION_OF_RESPONSE_TO_STIMULUS	1.23698e-08	1.31834e-06	0.74774	0.311395	2.41481	211
GOCC_FIBRILLAR_COLLAGEN_TRIMER	2.5682e-05	0.000837235	0.57561	0.791525	2.40642	8
REACTOME_CROSSLINKING_OF_COLLAGEN_FIBRILS	5.6614e-05	0.000945454	0.557332	0.686787	2.4	12
GOBP_EMBRYONIC_MORPHOGENESIS	4.21848e-07	2.33788e-05	0.674963	0.36109	2.39311	101
REACTOME_MET_PROMOTES_CELL_MOTILITY	0.00013546	0.00174014	0.518848	0.593227	2.37684	17
GOBP_POSITIVE_REGULATION_OF_OSTEOBLAST_DIFFERENTIATION	0.000120059	0.00236684	0.538434	0.585813	2.37629	18
GOBP_FORMATION_OF_PRIMARY_GERM_LAYER	5.17742e-05	0.00129249	0.557332	0.499893	2.37085	30
REACTOME_ANCHORING_FIBRIL_FORMATION	2.20433e-06	4.90831e-05	0.627257	0.902954	2.37005	6
GOBP_NEGATIVE_REGULATION_OF_RESPONSE_TO_WOUNDING	8.96189e-05	0.00195539	0.538434	0.605848	2.36865	16
GOMF_ENDOPEPTIDASE_REGULATOR_ACTIVITY	0.000135201	0.00257697	0.518848	0.581875	2.36032	18
GOBP_ENZYME_LINKED_RECEPTOR_PROTEIN_SIGNALING_PATHWAY	1.80135e-07	1.06203e-05	0.690132	0.316137	2.3579	170
GOBP_REGULATION_OF_VASCULAR_ASSOCIATED_SMOOTH_MUSCLE_CELL_PROLIFERATION	0.000218727	0.0038119	0.518848	0.68304	2.35765	11
GOCC_SARCOLEMMA	0.000132549	0.00255065	0.518848	0.482038	2.35082	32
REACTOME_NCAM1_INTERACTIONS	8.33705e-05	0.00121069	0.538434	0.693081	2.3497	11
GOBP_NEURAL_CREST_CELL_DIFFERENTIATION	0.000114201	0.00227662	0.538434	0.571808	2.34895	19
GOBP_COLLAGEN_CATABOLIC_PROCESS	7.30695e-05	0.0016873	0.538434	0.666736	2.34829	12
GOCC_CELL_SURFACE	1.07255e-06	5.2141e-05	0.643552	0.342748	2.34653	115
GOBP_NEGATIVE_CHEMOTAXIS	0.000112709	0.00226317	0.538434	0.599874	2.3453	16
GOBP_NEGATIVE_REGULATION_OF_EPITHELIAL_CELL_PROLIFERATION	9.6531e-05	0.00199617	0.538434	0.507858	2.33802	27
GOBP_STRIATED_MUSCLE_CELL_DIFFERENTIATION	7.38197e-05	0.00169053	0.538434	0.43383	2.33538	45
REACTOME_O_GLYCOSYLATION_OF_TSR_DOMAIN_CONTAINING_PROTEINS	9.18668e-05	0.00127848	0.538434	0.688835	2.33531	11
GOMF_PROTEOGLYCAN_BINDING	0.000339997	0.00523407	0.498493	0.675738	2.33244	11
GOBP_KERATINOCYTE_DIFFERENTIATION	0.000100617	0.00205007	0.538434	0.506613	2.33228	27
REACTOME_PLATELET_ACTIVATION_SIGNALING_AND_AGGREGATION	0.000157396	0.00185209	0.518848	0.431873	2.32856	39
GOBP_POSITIVE_REGULATION_OF_MULTICELLULAR_ORGANISMAL_PROCESS	1.14178e-07	7.4304e-06	0.704976	0.308024	2.32556	187
GOBP_NEGATIVE_REGULATION_OF_LOCOMOTION	3.6623e-05	0.00106824	0.557332	0.417847	2.31993	51
GOMF_PEPTIDASE_REGULATOR_ACTIVITY	0.000161168	0.00297732	0.518848	0.518217	2.31591	24
GOBP_RESPONSE_TO_IONIZING_RADIATION	0.00011205	0.00226317	0.538434	0.657373	2.31532	12
GOCC_INTERMEDIATE_FILAMENT	0.00017577	0.00316273	0.518848	0.702719	2.31	10
GOBP_NEGATIVE_REGULATION_OF_PEPTIDASE_ACTIVITY	0.00021136	0.00370683	0.518848	0.511292	2.30702	25
GOMF_METALLOPEPTIDASE_ACTIVITY	0.000122605	0.00239252	0.518848	0.486106	2.30546	30
GOMF_GLYCOSAMINOGLYCAN_BINDING	4.76584e-05	0.00122279	0.557332	0.422135	2.29963	47
GOBP_MESENCHYMAL_CELL_DIFFERENTIATION	4.63405e-05	0.00121141	0.557332	0.407367	2.29838	53
GOBP_MUSCLE_CELL_PROLIFERATION	8.8955e-05	0.00195539	0.538434	0.493244	2.29688	29
GOMF_PROTEIN_CONTAINING_COMPLEX_BINDING	7.62029e-07	3.91034e-05	0.659444	0.306788	2.2928	166
GOBP_CELL_POPULATION_PROLIFERATION	3.62845e-08	3.35148e-06	0.719513	0.289315	2.29184	247
GOBP_REGULATION_OF_SMOOTH_MUSCLE_CONTRACTION	0.000241943	0.00411681	0.518848	0.696379	2.28916	10
GOCC_ACTOMYOSIN	0.000195314	0.0034917	0.518848	0.557167	2.28881	19
REACTOME_NCAM_SIGNALING_FOR_NEURITE_OUT_GROWTH	0.000246225	0.00256997	0.498493	0.626257	2.28494	13
GOBP_REGULATION_OF_TRANSMEMBRANE_RECEPTOR_PROTEIN_SERINE_THREONINE_KINASE_SIGNALING_PATHWAY	7.01036e-05	0.00163241	0.538434	0.405246	2.28097	52
GOBP_REGULATION_OF_RESPONSE_TO_WOUNDING	0.000286743	0.00467391	0.498493	0.465836	2.2718	32
GOBP_GROWTH	1.77257e-06	8.32507e-05	0.643552	0.327171	2.26513	125
GOCC_PLATELET_ALPHA_GRANULE	0.000263851	0.00435197	0.498493	0.549644	2.25791	19
GOBP_RESPONSE_TO_ENDOGENOUS_STIMULUS	1.36655e-07	8.29802e-06	0.690132	0.288969	2.25488	220
GOBP_POSITIVE_REGULATION_OF_SMOOTH_MUSCLE_CELL_PROLIFERATION	0.000536901	0.00740175	0.477271	0.602726	2.25024	14
GOBP_CELL_CELL_SIGNALING_BY_WNT	4.33587e-05	0.00118957	0.557332	0.364165	2.2462	77
GOBP_REGULATION_OF_WOUND_HEALING	0.000253777	0.00426191	0.498493	0.487877	2.24603	27
GOBP_MUSCLE_CONTRACTION	4.90022e-05	0.00124573	0.557332	0.383399	2.24432	61
GOBP_NEGATIVE_REGULATION_OF_PROTEOLYSIS	0.000400625	0.00590496	0.498493	0.458587	2.23645	32
GOBP_REGULATION_OF_CELL_ADHESION	3.6846e-06	0.000167377	0.627257	0.32517	2.2357	119
GOBP_EPIDERMAL_CELL_DIFFERENTIATION	0.000235984	0.00406156	0.518848	0.462064	2.23064	31
GOBP_FIBROBLAST_PROLIFERATION	0.000353666	0.00535523	0.498493	0.705314	2.22676	9
GOBP_TRANSMEMBRANE_RECEPTOR_PROTEIN_SERINE_THREONINE_KINASE_SIGNALING_PATHWAY	4.25059e-05	0.00117784	0.557332	0.370501	2.22363	67
GOBP_CELLULAR_RESPONSE_TO_VITAMIN	0.000311632	0.00499151	0.498493	0.731396	2.22361	8
GOBP_NEGATIVE_REGULATION_OF_IMMUNE_SYSTEM_PROCESS	0.000242165	0.00411681	0.518848	0.4126	2.22109	45
GOBP_NEGATIVE_REGULATION_OF_WNT_SIGNALING_PATHWAY	0.000260608	0.00432422	0.498493	0.459621	2.21885	31
REACTOME_INTERLEUKIN_4_AND_INTERLEUKIN_13_SIGNALING	0.00063378	0.00588007	0.477271	0.560101	2.21723	16
GOBP_NEGATIVE_REGULATION_OF_CELL_POPULATION_PROLIFERATION	1.85518e-05	0.000642587	0.57561	0.332061	2.21454	104
GOBP_POSITIVE_REGULATION_OF_CELLULAR_COMPONENT_ORGANIZATION	2.57244e-06	0.000118804	0.627257	0.312825	2.21341	138
GOBP_RESPONSE_TO_TRANSFORMING_GROWTH_FACTOR_BETA	9.16758e-05	0.00196925	0.538434	0.383508	2.20874	56
GOBP_CELL_SURFACE_RECEPTOR_SIGNALING_PATHWAY_INVOLVED_IN_CELL_CELL_SIGNALING	1.96786e-05	0.000656982	0.57561	0.345931	2.20667	87
GOBP_TISSUE_REMODELING	0.000301648	0.00485968	0.498493	0.456955	2.20598	31
GOBP_TISSUE_MIGRATION	9.16551e-05	0.00196925	0.538434	0.384608	2.20518	59
GOBP_AGING	0.000230275	0.00398807	0.518848	0.449983	2.19926	33
GOBP_RESPONSE_TO_ABIOTIC_STIMULUS	7.66852e-06	0.000300345	0.593325	0.318216	2.19923	124
GOBP_MUSCLE_CELL_MIGRATION	0.000618299	0.00827684	0.477271	0.490096	2.19023	24
GOBP_SMOOTH_MUSCLE_CELL_MIGRATION	0.000564799	0.00770964	0.477271	0.532028	2.18554	19
GOBP_GASTRULATION	0.000319908	0.00506709	0.498493	0.43244	2.18307	36
GOBP_REGULATION_OF_WNT_SIGNALING_PATHWAY	9.26664e-05	0.00197522	0.538434	0.371984	2.1775	61
KEGG_VASCULAR_SMOOTH_MUSCLE_CONTRACTION	0.000512759	0.00576854	0.477271	0.567842	2.17546	16
GOBP_REGULATION_OF_PEPTIDASE_ACTIVITY	0.000205057	0.00361918	0.518848	0.3921	2.17482	50
GOBP_CELL_GROWTH	5.29749e-05	0.00131066	0.557332	0.359529	2.17327	70
GOBP_CORNIFICATION	0.000675938	0.00867141	0.477271	0.688321	2.17311	9
GOBP_KERATINIZATION	0.000675938	0.00867141	0.477271	0.688321	2.17311	9
GOBP_RESPONSE_TO_AMYLOID_BETA	0.000531312	0.00736633	0.477271	0.713624	2.16958	8
GOBP_EXTRACELLULAR_MATRIX_DISASSEMBLY	0.000748963	0.00930662	0.477271	0.49382	2.16941	23
GOMF_GROWTH_FACTOR_RECEPTOR_BINDING	0.0010674	0.012324	0.45506	0.507028	2.16854	21
GOBP_TRANSMEMBRANE_RECEPTOR_PROTEIN_TYROSINE_KINASE_SIGNALING_PATHWAY	4.20721e-05	0.0011776	0.557332	0.317757	2.1652	113
GOBP_RESPONSE_TO_HEAT	0.00113303	0.0127627	0.45506	0.656728	2.15882	10
GOBP_POSITIVE_REGULATION_OF_CELL_ADHESION	0.000123841	0.00239975	0.518848	0.36811	2.15482	61
GOBP_REGULATION_OF_MUSCLE_CELL_DIFFERENTIATION	0.000840726	0.0102178	0.477271	0.52449	2.15457	19
GOBP_RESPONSE_TO_MECHANICAL_STIMULUS	0.000498	0.00706829	0.477271	0.466403	2.15426	28
GOBP_NEGATIVE_REGULATION_OF_ENDOTHELIAL_CELL_PROLIFERATION	0.00050343	0.00708124	0.477271	0.758142	2.14561	7
GOBP_REGULATION_OF_CYTOSOLIC_CALCIUM_ION_CONCENTRATION	0.000994029	0.0117211	0.45506	0.439857	2.14511	32
REACTOME_FORMATION_OF_THE_CORNIFIED_ENVELOPE	0.000309483	0.00304021	0.498493	0.688321	2.14491	9
REACTOME_KERATINIZATION	0.000309483	0.00304021	0.498493	0.688321	2.14491	9
GOBP_SKELETAL_SYSTEM_MORPHOGENESIS	0.000426588	0.00625436	0.498493	0.460514	2.14447	29
GOBP_NEGATIVE_REGULATION_OF_CANONICAL_WNT_SIGNALING_PATHWAY	0.000584701	0.00790344	0.477271	0.465746	2.14414	27
GOBP_POSITIVE_REGULATION_OF_FIBROBLAST_PROLIFERATION	0.000626342	0.00833715	0.477271	0.704888	2.14302	8
GOBP_CELL_MATRIX_ADHESION	0.000351819	0.00535523	0.498493	0.393457	2.14193	48
GOBP_STEM_CELL_DIFFERENTIATION	0.000363369	0.00546651	0.498493	0.414632	2.13785	39
GOBP_EPIBOLY	0.000555961	0.00762657	0.477271	0.755401	2.13785	7
GOMF_PLATELET_DERIVED_GROWTH_FACTOR_BINDING	8.60594e-05	0.00190776	0.538434	0.875301	2.13718	5
GOBP_EPITHELIAL_CELL_PROLIFERATION	4.54174e-05	0.00121141	0.557332	0.344736	2.13223	80
GOBP_CELL_ADHESION_MEDIATED_BY_INTEGRIN	0.00106184	0.0123111	0.45506	0.535379	2.13216	17
GOBP_RESPONSE_TO_BMP	0.00047727	0.00688669	0.498493	0.457681	2.13128	29
GOBP_NEURON_MIGRATION	0.00108318	0.0124029	0.45506	0.51812	2.12841	19
GOBP_POSITIVE_REGULATION_OF_APOPTOTIC_SIGNALING_PATHWAY	0.00265498	0.0254566	0.431708	0.616564	2.12819	11
GOBP_ODONTOGENESIS_OF_DENTIN_CONTAINING_TOOTH	0.00128629	0.0139231	0.45506	0.569651	2.12676	14
GOBP_NEGATIVE_REGULATION_OF_CHEMOTAXIS	0.00105106	0.0122475	0.45506	0.602305	2.12136	12
GOBP_MORPHOGENESIS_OF_AN_EPITHELIUM	8.26777e-05	0.00184758	0.538434	0.317925	2.12026	104
HALLMARK_APICAL_JUNCTION	0.000265098	0.00291607	0.498493	0.390469	2.11785	48
GOBP_REGULATION_OF_EXTENT_OF_CELL_GROWTH	0.000898339	0.010638	0.477271	0.50537	2.11704	20
GOBP_VASCULOGENESIS	0.00128629	0.0139231	0.45506	0.531341	2.11608	17
REACTOME_RESPONSE_TO_ELEVATED_PLATELET_CYTOSOLIC_CA2	0.000892081	0.00775555	0.477271	0.462297	2.11551	25
GOBP_RESPONSE_TO_X_RAY	0.00052466	0.0073426	0.477271	0.799879	2.11463	6
GOBP_CELL_RECOGNITION	0.00105193	0.0122475	0.45506	0.540644	2.11373	16
HALLMARK_COAGULATION	0.000449122	0.00395227	0.498493	0.443946	2.11238	32
GOBP_MUSCLE_SYSTEM_PROCESS	0.000120435	0.00236684	0.538434	0.345511	2.10836	73
GOBP_CELL_JUNCTION_ASSEMBLY	0.000135777	0.00257697	0.518848	0.339051	2.10733	78
GOBP_ENDOTHELIAL_CELL_MIGRATION	0.000731636	0.00918479	0.477271	0.41198	2.10667	38
GOBP_NEGATIVE_REGULATION_OF_CELLULAR_RESPONSE_TO_GROWTH_FACTOR_STIMULUS	0.00164958	0.0172707	0.45506	0.466287	2.10395	25
GOBP_INFLAMMATORY_RESPONSE	0.000157854	0.0029555	0.518848	0.345906	2.10282	71
GOBP_NEGATIVE_REGULATION_OF_CELL_GROWTH	0.000895061	0.010638	0.477271	0.443228	2.1021	30
GOBP_EPIDERMIS_MORPHOGENESIS	0.000836125	0.0102178	0.477271	0.74269	2.10188	7
GOCC_ANCHORING_JUNCTION	3.4071e-05	0.0010262	0.557332	0.284398	2.10134	161
GOBP_LEUKOCYTE_CELL_CELL_ADHESION	0.000589498	0.00792961	0.477271	0.399613	2.09906	42
GOBP_CANONICAL_WNT_SIGNALING_PATHWAY	0.00036496	0.00546651	0.498493	0.363807	2.09845	57
GOBP_INTERLEUKIN_2_PRODUCTION	0.000879901	0.0106009	0.477271	0.741255	2.09781	7
GOBP_BIOMINERALIZATION	0.000891806	0.010638	0.477271	0.454611	2.09288	27
GOBP_NEGATIVE_REGULATION_OF_CHONDROCYTE_DIFFERENTIATION	0.00155138	0.0164079	0.45506	0.662603	2.09191	9
GOBP_NEUROGENESIS	8.53513e-06	0.000323984	0.593325	0.26973	2.0841	205
REACTOME_CELL_SURFACE_INTERACTIONS_AT_THE_VASCULAR_WALL	0.00301815	0.0201612	0.431708	0.496953	2.07997	19
GOBP_REGULATION_OF_SYNAPSE_ASSEMBLY	0.00206476	0.0210348	0.431708	0.556463	2.07752	14
GOBP_REGULATION_OF_CELL_SUBSTRATE_ADHESION	0.000649889	0.00846008	0.477271	0.38141	2.07635	48
GOBP_RESPONSE_TO_CYTOKINE	2.56518e-05	0.000837235	0.57561	0.293191	2.07457	133
GOBP_CELL_MIGRATION_INVOLVED_IN_SPROUTING_ANGIOGENESIS	0.00209946	0.021282	0.431708	0.555262	2.07304	14
GOBP_POSITIVE_REGULATION_OF_EPITHELIAL_TO_MESENCHYMAL_TRANSITION	0.00165166	0.0172707	0.45506	0.588043	2.07113	12
GOMF_PROTEASE_BINDING	0.00196574	0.0200999	0.431708	0.470943	2.06891	23
GOBP_SPROUTING_ANGIOGENESIS	0.0021159	0.0213206	0.431708	0.458202	2.06747	25
GOBP_BONE_MINERALIZATION	0.00232052	0.0229325	0.431708	0.478712	2.06544	22
GOBP_NEGATIVE_REGULATION_OF_INTERFERON_GAMMA_PRODUCTION	0.00127578	0.0139181	0.45506	0.729192	2.06368	7
GOBP_GLAND_MORPHOGENESIS	0.00125325	0.0137263	0.45506	0.446006	2.06006	28
GOBP_CELL_JUNCTION_ORGANIZATION	3.99671e-05	0.00115363	0.557332	0.2995	2.05921	119
GOBP_AMEBOIDAL_TYPE_CELL_MIGRATION	0.000173341	0.00313939	0.518848	0.327456	2.05737	82
GOBP_REGULATION_OF_ANATOMICAL_STRUCTURE_MORPHOGENESIS	2.77567e-05	0.000894348	0.57561	0.277753	2.05684	162
GOCC_FILOPODIUM	0.00269867	0.025764	0.431708	0.476197	2.05459	22
GOBP_REGULATION_OF_ANIMAL_ORGAN_MORPHOGENESIS	0.00118538	0.0132983	0.45506	0.425488	2.05407	31
GOCC_LAMELLIPODIUM	0.000890662	0.010638	0.477271	0.390872	2.05314	42
GOMF_CYTOKINE_RECEPTOR_BINDING	0.00234179	0.023011	0.431708	0.466827	2.05083	23
GOBP_POSITIVE_REGULATION_OF_CELL_POPULATION_PROLIFERATION	9.59087e-05	0.00199617	0.538434	0.293755	2.05012	127
GOBP_REGULATION_OF_CELL_JUNCTION_ASSEMBLY	0.00119333	0.0133029	0.45506	0.393254	2.04947	40
GOBP_PEPTIDE_CROSS_LINKING	0.00108936	0.0124223	0.45506	0.775166	2.04929	6
GOBP_NEGATIVE_REGULATION_OF_TRANSMEMBRANE_RECEPTOR_PROTEIN_SERINE_THREONINE_KINASE_SIGNALING_PATHWAY	0.000840272	0.0102178	0.477271	0.411595	2.04749	35
GOBP_FIBRINOLYSIS	0.00183221	0.0188039	0.45506	0.671649	2.04197	8
GOBP_POSITIVE_REGULATION_OF_CELL_DEATH	0.00037566	0.00559653	0.498493	0.335182	2.0405	72
GOBP_ENDOTHELIAL_CELL_PROLIFERATION	0.00144188	0.0153671	0.45506	0.442874	2.03885	27
GOCC_PLATELET_ALPHA_GRANULE_LUMEN	0.00304787	0.0283411	0.431708	0.56387	2.03633	13
REACTOME_SIGNALING_BY_MET	0.00249881	0.0181436	0.431708	0.454081	2.03576	22
GOBP_CELLULAR_RESPONSE_TO_HEAT	0.00210439	0.021282	0.431708	0.718683	2.03394	7
GOBP_POSITIVE_REGULATION_OF_CELL_ACTIVATION	0.00148556	0.015772	0.45506	0.436645	2.03332	29
GOBP_INTEGRIN_MEDIATED_SIGNALING_PATHWAY	0.00357653	0.0316632	0.431708	0.475167	2.03228	21
GOBP_PLATELET_DEGRANULATION	0.00239844	0.0234017	0.431708	0.453855	2.02827	24
GOBP_REGULATION_OF_MORPHOGENESIS_OF_AN_EPITHELIUM	0.00336137	0.0305388	0.431708	0.56159	2.0281	13
GOBP_REPRODUCTION	4.14209e-05	0.0011712	0.557332	0.291103	2.02626	126
KEGG_REGULATION_OF_ACTIN_CYTOSKELETON	0.00166507	0.0149856	0.45506	0.396897	2.02592	35
REACTOME_ACTIVATION_OF_MATRIX_METALLOPROTEINASES	0.0022233	0.0165018	0.431708	0.682756	2.02118	8
GOBP_POSITIVE_REGULATION_OF_MUSCLE_CELL_DIFFERENTIATION	0.0035007	0.0311911	0.431708	0.559555	2.02074	13
GOMF_SULFUR_COMPOUND_BINDING	0.000653359	0.00846008	0.477271	0.380694	2.02019	43
GOBP_REGULATION_OF_PROTEOLYSIS	0.000327299	0.00512399	0.498493	0.330438	2.01978	74
GOBP_LEUKOCYTE_MIGRATION	0.00111152	0.0126231	0.45506	0.358606	2.01845	52
GOBP_RESPONSE_TO_TYPE_I_INTERFERON	0.00232552	0.0229325	0.431708	0.572763	2.01731	12
GOBP_RESPONSE_TO_OXYGEN_LEVELS	0.00132481	0.0142289	0.45506	0.353828	2.01517	54
GOBP_OSTEOBLAST_PROLIFERATION	0.000707514	0.00899322	0.477271	0.823307	2.01023	5
GOBP_REGULATION_OF_OSTEOBLAST_PROLIFERATION	0.000707514	0.00899322	0.477271	0.823307	2.01023	5
GOMF_LAMININ_BINDING	0.0036469	0.0320812	0.431708	0.636221	2.00862	9
GOMF_CHEMOREPELLENT_ACTIVITY	0.00270563	0.025764	0.431708	0.709228	2.00718	7
GOBP_POSITIVE_REGULATION_OF_CELL_PROJECTION_ORGANIZATION	0.00120888	0.0133993	0.45506	0.356505	2.00663	52
GOBP_POSITIVE_REGULATION_OF_SYNAPSE_ASSEMBLY	0.00380836	0.0332901	0.431708	0.609594	2.00387	10
GOBP_PATHWAY_RESTRICTED_SMAD_PROTEIN_PHOSPHORYLATION	0.00388557	0.0338582	0.431708	0.554627	2.00295	13
GOBP_RESPONSE_TO_TEMPERATURE_STIMULUS	0.00462059	0.0382199	0.407018	0.526427	1.99999	15
GOBP_MYOBLAST_DIFFERENTIATION	0.00696175	0.048838	0.407018	0.578878	1.99811	11
GOBP_EXTRACELLULAR_MATRIX_ASSEMBLY	0.00476168	0.038952	0.407018	0.524984	1.99451	15
HALLMARK_APOPTOSIS	0.0023722	0.0149109	0.431708	0.429767	1.9913	28
GOBP_NEURON_DIFFERENTIATION	5.05067e-05	0.00127231	0.557332	0.265793	1.99111	178
GOBP_CARDIOCYTE_DIFFERENTIATION	0.00346994	0.0311171	0.431708	0.453145	1.99072	23
REACTOME_CHONDROITIN_SULFATE_DERMATAN_SULFATE_METABOLISM	0.00296016	0.0201612	0.431708	0.529376	1.98907	14
HALLMARK_UV_RESPONSE_DN	0.00142561	0.0104545	0.45506	0.396649	1.98829	37
GOMF_CYTOKINE_BINDING	0.00216095	0.0216956	0.431708	0.431604	1.98697	27
GOBP_MORPHOGENESIS_OF_AN_EPITHELIAL_SHEET	0.00478663	0.0390111	0.407018	0.603782	1.98477	10
KEGG_DILATED_CARDIOMYOPATHY	0.00363157	0.0256926	0.431708	0.473167	1.98431	20
GOBP_NEGATIVE_REGULATION_OF_SIGNALING	4.70661e-05	0.00121888	0.557332	0.26391	1.98247	183
KEGG_TGF_BETA_SIGNALING_PATHWAY	0.00637713	0.0358923	0.407018	0.554676	1.98165	13
GOBP_AXON_EXTENSION	0.00511407	0.040778	0.407018	0.462088	1.97634	21
GOBP_SUPRAMOLECULAR_FIBER_ORGANIZATION	0.000172895	0.00313939	0.518848	0.279953	1.97519	136
GOBP_NEGATIVE_REGULATION_OF_COAGULATION	0.00534638	0.0418498	0.407018	0.624707	1.97227	9
GOBP_NON_CANONICAL_WNT_SIGNALING_PATHWAY	0.00618404	0.0453333	0.407018	0.456788	1.97085	22
GOBP_POSITIVE_REGULATION_OF_INTRACELLULAR_SIGNAL_TRANSDUCTION	0.000169185	0.00310472	0.518848	0.286749	1.97082	118
GOBP_NEGATIVE_REGULATION_OF_IMMUNE_EFFECTOR_PROCESS	0.00567873	0.0430407	0.407018	0.518245	1.96891	15
GOBP_REGULATION_OF_BMP_SIGNALING_PATHWAY	0.00307683	0.0285147	0.431708	0.503198	1.96733	16
GOBP_REGULATION_OF_CELL_PROJECTION_ORGANIZATION	0.000397494	0.00589013	0.498493	0.294048	1.96542	103
GOCC_NEUROMUSCULAR_JUNCTION	0.00396044	0.034186	0.407018	0.55698	1.96172	12
GOBP_INTERMEDIATE_FILAMENT_BASED_PROCESS	0.0028901	0.0269646	0.431708	0.740075	1.95653	6
KEGG_MELANOMA	0.00349969	0.0256926	0.431708	0.635667	1.95631	9
GOBP_REGULATION_OF_CELL_MIGRATION_INVOLVED_IN_SPROUTING_ANGIOGENESIS	0.00570044	0.0430407	0.407018	0.61964	1.95627	9
GOBP_REGULATION_OF_RESPONSE_TO_STRESS	0.000159773	0.00297135	0.518848	0.276082	1.95344	138
GOBP_CYTOKINE_MEDIATED_SIGNALING_PATHWAY	0.000651077	0.00846008	0.477271	0.313894	1.95097	78
REACTOME_LAMININ_INTERACTIONS	0.00366861	0.0236083	0.431708	0.598792	1.94958	10
GOMF_FRIZZLED_BINDING	0.00501519	0.0402814	0.407018	0.640917	1.94854	8
GOBP_POSITIVE_REGULATION_OF_LEUKOCYTE_CELL_CELL_ADHESION	0.00484413	0.0392594	0.407018	0.443464	1.94819	23
GOBP_RESPONSE_TO_VIRUS	0.00312228	0.0287436	0.431708	0.418322	1.94799	29
GOBP_MESODERMAL_CELL_DIFFERENTIATION	0.00612532	0.0451416	0.407018	0.616315	1.94578	9
GOBP_REGULATION_OF_NEURON_MIGRATION	0.0034506	0.0310442	0.431708	0.735693	1.94494	6
REACTOME_CELLULAR_RESPONSE_TO_HEAT_STRESS	0.0020816	0.0165018	0.431708	0.740848	1.94456	6
REACTOME_RHO_GTPASES_ACTIVATE_PAKS	0.00468304	0.0289654	0.407018	0.656566	1.94365	8
GOBP_CELLULAR_RESPONSE_TO_NUTRIENT	0.00632392	0.0458733	0.407018	0.589751	1.93865	10
GOBP_RESPONSE_TO_FIBROBLAST_GROWTH_FACTOR	0.00325877	0.0298022	0.431708	0.415756	1.93604	29
GOBP_BONE_MORPHOGENESIS	0.00547507	0.0423783	0.407018	0.485998	1.9355	17
REACTOME_INTERFERON_ALPHA_BETA_SIGNALING	0.00367555	0.0236083	0.431708	0.568648	1.92784	11
GOBP_TAXIS	0.000732529	0.00918479	0.477271	0.298859	1.92754	90
GOBP_SUBSTRATE_DEPENDENT_CELL_MIGRATION	0.0071875	0.0497624	0.407018	0.610097	1.92615	9
GOBP_REGULATION_OF_ACTIN_FILAMENT_BUNDLE_ASSEMBLY	0.00424939	0.035682	0.407018	0.492646	1.92607	16
GOBP_RESPONSE_TO_VITAMIN	0.00708958	0.0492361	0.407018	0.506885	1.92575	15
GOBP_REGULATION_OF_STRIATED_MUSCLE_CELL_DIFFERENTIATION	0.00668592	0.0476265	0.407018	0.533157	1.92541	13
GOBP_SEMAPHORIN_PLEXIN_SIGNALING_PATHWAY	0.00668592	0.0476265	0.407018	0.532327	1.92242	13
REACTOME_L1CAM_INTERACTIONS	0.00744368	0.0443962	0.407018	0.449799	1.92172	20
REACTOME_NERVOUS_SYSTEM_DEVELOPMENT	0.00040132	0.00382973	0.498493	0.301962	1.92125	85
GOBP_REGULATION_OF_EXTRINSIC_APOPTOTIC_SIGNALING_PATHWAY	0.00512117	0.040778	0.407018	0.457796	1.91775	20
GOBP_HETEROPHILIC_CELL_CELL_ADHESION_VIA_PLASMA_MEMBRANE_CELL_ADHESION_MOLECULES	0.0055303	0.0426866	0.407018	0.544266	1.91694	12
GOBP_SUBSTRATE_ADHESION_DEPENDENT_CELL_SPREADING	0.00555195	0.0427346	0.407018	0.428601	1.91541	24
GOBP_EMBRYONIC_APPENDAGE_MORPHOGENESIS	0.00459486	0.0381209	0.407018	0.489676	1.91446	16
GOBP_RESPONSE_TO_LIPID	0.000753737	0.00932414	0.477271	0.283741	1.91227	108
GOBP_FIBROBLAST_GROWTH_FACTOR_RECEPTOR_SIGNALING_PATHWAY	0.00525683	0.0412994	0.407018	0.45648	1.91224	20
GOBP_REGULATION_OF_GROWTH	0.000757574	0.00932995	0.477271	0.30448	1.91012	83
GOBP_REGULATION_OF_LYMPHOCYTE_ACTIVATION	0.00525808	0.0412994	0.407018	0.363772	1.90805	41
GOBP_SENSORY_ORGAN_MORPHOGENESIS	0.00309339	0.0285726	0.431708	0.383455	1.90751	35
GOBP_SEX_DIFFERENTIATION	0.00449425	0.0373981	0.407018	0.402027	1.9067	30
GOBP_BLOOD_VESSEL_ENDOTHELIAL_CELL_MIGRATION	0.00598583	0.044588	0.407018	0.463877	1.90558	19
HALLMARK_ANGIOGENESIS	0.00498685	0.0221831	0.407018	0.61798	1.90091	9
GOBP_REGULATION_OF_EPITHELIAL_CELL_DIFFERENTIATION	0.00601738	0.0447028	0.407018	0.425352	1.90089	24
GOBP_NEGATIVE_REGULATION_OF_CELL_SUBSTRATE_ADHESION	0.00487124	0.0393534	0.407018	0.485941	1.89986	16
GOBP_CELLULAR_COMPONENT_DISASSEMBLY	0.00176185	0.0181491	0.45506	0.322681	1.8975	64
GOBP_CELLULAR_RESPONSE_TO_RADIATION	0.00695746	0.048838	0.407018	0.538568	1.89687	12
GOBP_RHO_PROTEIN_SIGNAL_TRANSDUCTION	0.00615036	0.0452059	0.407018	0.424379	1.89654	24
GOCC_LAMELLIPODIUM_MEMBRANE	0.00707292	0.0492361	0.407018	0.669866	1.89578	7
GOBP_POSITIVE_REGULATION_OF_CELL_JUNCTION_ASSEMBLY	0.00634989	0.0459414	0.407018	0.467235	1.8953	18
GOBP_NEGATIVE_REGULATION_OF_GROWTH	0.00508005	0.0406844	0.407018	0.370027	1.88876	37
HALLMARK_TNFA_SIGNALING_VIA_NFKB	0.0034921	0.0192065	0.431708	0.423152	1.88846	26
GOBP_TRANSFORMING_GROWTH_FACTOR_BETA_RECEPTOR_SIGNALING_PATHWAY	0.00578062	0.0433199	0.407018	0.359574	1.88603	41
GOBP_DEFENSE_RESPONSE	0.000338058	0.00523329	0.498493	0.264703	1.88052	141
GOBP_NEGATIVE_REGULATION_OF_CYTOKINE_PRODUCTION	0.00399928	0.0342431	0.407018	0.377609	1.87842	35
GOBP_POSITIVE_REGULATION_OF_CELL_CELL_ADHESION	0.00537281	0.0419382	0.407018	0.395483	1.87566	30
GOBP_POSITIVE_REGULATION_OF_GENE_EXPRESSION	0.000859508	0.0104004	0.477271	0.278138	1.87386	106
GOBP_CARDIAC_MUSCLE_CELL_DIFFERENTIATION	0.00720127	0.0497624	0.407018	0.461829	1.87337	18
GOBP_POSITIVE_REGULATION_OF_EXTRINSIC_APOPTOTIC_SIGNALING_PATHWAY	0.00693528	0.048838	0.407018	0.70849	1.87302	6
GOBP_REGULATION_OF_CELL_ACTIVATION	0.00403843	0.0342431	0.407018	0.328606	1.87152	54
GOBP_COLLAGEN_ACTIVATED_SIGNALING_PATHWAY	0.00360365	0.0318017	0.431708	0.766265	1.87095	5
HALLMARK_INFLAMMATORY_RESPONSE	0.00504161	0.0221831	0.407018	0.376059	1.86971	36
GOBP_REGULATION_OF_CELL_CELL_ADHESION	0.00278352	0.0263247	0.431708	0.342359	1.86504	47
GOBP_CELL_PROJECTION_ORGANIZATION	8.10046e-05	0.00182491	0.538434	0.244796	1.8627	198
GOMF_SEMAPHORIN_RECEPTOR_BINDING	0.00417451	0.0351598	0.407018	0.761748	1.85992	5
GOBP_POSITIVE_REGULATION_OF_PROTEIN_PHOSPHORYLATION	0.000643185	0.00844676	0.477271	0.28	1.8557	101
GOMF_CALCIUM_ION_BINDING	0.00137762	0.0147389	0.45506	0.28211	1.85497	100
GOBP_NEURON_PROJECTION_EXTENSION	0.00689736	0.048838	0.407018	0.401417	1.8541	28
GOCC_CORNIFIED_ENVELOPE	0.00438858	0.0367395	0.407018	0.75863	1.85231	5
KEGG_BASAL_CELL_CARCINOMA	0.00677965	0.0358923	0.407018	0.550675	1.84718	11
GOBP_POSITIVE_REGULATION_OF_ENDOTHELIAL_CELL_MIGRATION	0.00650617	0.0469495	0.407018	0.401872	1.84316	26
GOBP_REGULATION_OF_EPITHELIAL_CELL_MIGRATION	0.00494895	0.039865	0.407018	0.34577	1.84213	44
GOBP_COAGULATION	0.00540926	0.0419862	0.407018	0.338361	1.84199	48
GOBP_POSITIVE_REGULATION_OF_EPITHELIAL_CELL_MIGRATION	0.00473863	0.038952	0.407018	0.369948	1.84031	35
GOBP_MORPHOGENESIS_OF_A_BRANCHING_STRUCTURE	0.0058844	0.0439506	0.407018	0.352178	1.8354	40
GOBP_REGULATION_OF_T_CELL_ACTIVATION	0.00673673	0.0478653	0.407018	0.375124	1.8334	33
GOBP_NEURON_PROJECTION_GUIDANCE	0.00540779	0.0419862	0.407018	0.343803	1.83165	44
GOBP_REGULATION_OF_HEMOPOIESIS	0.0060621	0.0449147	0.407018	0.353864	1.82453	39
GOBP_POSITIVE_REGULATION_OF_SIGNALING	0.000276177	0.00452833	0.498493	0.233211	1.81775	213
GOCC_MYOFILAMENT	0.00567302	0.0430407	0.407018	0.742268	1.81236	5
GOCC_STRIATED_MUSCLE_THIN_FILAMENT	0.00567302	0.0430407	0.407018	0.742268	1.81236	5
GOBP_NEGATIVE_REGULATION_OF_HYDROLASE_ACTIVITY	0.00521115	0.0412574	0.407018	0.330296	1.80915	49
GOBP_NEGATIVE_REGULATION_OF_INTERLEUKIN_2_PRODUCTION	0.00574438	0.0432545	0.407018	0.740361	1.8077	5
REACTOME_GAP_JUNCTION_ASSEMBLY	0.00891833	0.0496453	0.38073	0.638413	1.80009	7
GOCC_PLASMA_MEMBRANE_PROTEIN_COMPLEX	0.00412604	0.0348575	0.407018	0.323567	1.79648	51
GOBP_REGULATION_OF_CELL_DEATH	0.000743719	0.00928309	0.477271	0.237853	1.79607	186
GOCC_FASCIA_ADHERENS	0.00660067	0.0473735	0.407018	0.733056	1.78986	5
GOCC_ACTIN_CYTOSKELETON	0.00218378	0.0217886	0.431708	0.279257	1.78897	88
HALLMARK_INTERFERON_GAMMA_RESPONSE	0.0080235	0.0294195	0.38073	0.432097	1.78149	21
KEGG_HYPERTROPHIC_CARDIOMYOPATHY_HCM	0.00915632	0.0457816	0.38073	0.436749	1.77667	19
REACTOME_DEVELOPMENTAL_BIOLOGY	0.00220802	0.0165018	0.431708	0.251977	1.77344	127
GOBP_POSITIVE_REGULATION_OF_PROTEIN_MODIFICATION_PROCESS	0.00277339	0.0263187	0.431708	0.258505	1.76145	113
GOBP_POSITIVE_REGULATION_OF_MAPK_CASCADE	0.0056855	0.0430407	0.407018	0.28799	1.75321	72
GOBP_RESPONSE_TO_ORGANIC_CYCLIC_COMPOUND	0.00397254	0.034186	0.407018	0.253888	1.73818	115
REACTOME_CYTOKINE_SIGNALING_IN_IMMUNE_SYSTEM	0.00833635	0.0471922	0.38073	0.289212	1.72362	63
GOBP_REGULATION_OF_BODY_FLUID_LEVELS	0.00476533	0.038952	0.407018	0.285328	1.71785	69
GOBP_CELL_MORPHOGENESIS	0.00218594	0.0217886	0.431708	0.231662	1.71552	162
GOBP_RESPONSE_TO_BIOTIC_STIMULUS	0.00698244	0.0488595	0.407018	0.242468	1.70649	129
GOBP_POSITIVE_REGULATION_OF_PROTEIN_METABOLIC_PROCESS	0.00570019	0.0430407	0.407018	0.227937	1.68233	158
GOBP_CELL_MORPHOGENESIS_INVOLVED_IN_DIFFERENTIATION	0.0037733	0.033088	0.431708	0.242545	1.667	118
GOBP_CYTOSKELETON_ORGANIZATION	0.00286463	0.0268375	0.431708	0.218401	1.65883	194
GOBP_REGULATION_OF_IMMUNE_SYSTEM_PROCESS	0.00626896	0.0458346	0.407018	0.233755	1.65001	134
GOBP_ACTIN_FILAMENT_BASED_PROCESS	0.00628958	0.0458643	0.407018	0.228266	1.61501	137
GOBP_RESPONSE_TO_OXYGEN_CONTAINING_COMPOUND	0.00484544	0.0392594	0.407018	0.20484	1.59147	212
GOMF_IDENTICAL_PROTEIN_BINDING	0.00631775	0.0458733	0.407018	0.201868	1.57252	219
GOBP_CHEMICAL_HOMEOSTASIS	0.00707651	0.0492361	0.407018	-0.212843	-1.58734	145
GOBP_ORGANOPHOSPHATE_METABOLIC_PROCESS	0.00517469	0.0410861	0.407018	-0.243974	-1.70158	100
GOBP_REGULATION_OF_SECRETION	0.00464028	0.0382685	0.407018	-0.252135	-1.72753	94
GOBP_SMALL_MOLECULE_BIOSYNTHETIC_PROCESS	0.00261081	0.0252956	0.431708	-0.260646	-1.78585	94
REACTOME_INCRETIN_SYNTHESIS_SECRETION_AND_INACTIVATION	0.00907196	0.0496727	0.38073	-0.727543	-1.79411	5
GOBP_TRANSMEMBRANE_TRANSPORT	0.000441449	0.00640448	0.498493	-0.232247	-1.80895	175
REACTOME_SLC_TRANSPORTER_DISORDERS	0.00827951	0.0471922	0.38073	-0.637211	-1.81232	7
REACTOME_METABOLISM_OF_AMINO_ACIDS_AND_DERIVATIVES	0.00833495	0.0471922	0.38073	-0.363873	-1.81275	32
KEGG_PENTOSE_AND_GLUCURONATE_INTERCONVERSIONS	0.00656836	0.0358923	0.407018	-0.721687	-1.81833	5
GOBP_ORGANIC_ACID_BIOSYNTHETIC_PROCESS	0.0060874	0.0449818	0.407018	-0.326722	-1.8265	45
REACTOME_PHOSPHOLIPID_METABOLISM	0.00385806	0.0243131	0.431708	-0.403002	-1.83765	24
HALLMARK_XENOBIOTIC_METABOLISM	0.00718393	0.0287357	0.407018	-0.341578	-1.85647	40
REACTOME_FATTY_ACID_METABOLISM	0.00516867	0.0313879	0.407018	-0.390275	-1.86063	28
GOMF_ATPASE_COUPLED_ION_TRANSMEMBRANE_TRANSPORTER_ACTIVITY	0.007246	0.0499469	0.407018	-0.750181	-1.86205	5
GOMF_SECONDARY_ACTIVE_TRANSMEMBRANE_TRANSPORTER_ACTIVITY	0.00526117	0.0412994	0.407018	-0.40239	-1.86628	26
KEGG_STEROID_HORMONE_BIOSYNTHESIS	0.00371116	0.0256926	0.431708	-0.750444	-1.89078	5
GOBP_MONOCARBOXYLIC_ACID_BIOSYNTHETIC_PROCESS	0.00655238	0.0471601	0.407018	-0.374917	-1.89455	33
GOMF_NUCLEASE_ACTIVITY	0.00661622	0.0473735	0.407018	-0.518765	-1.8968	13
GOBP_CARBOHYDRATE_HOMEOSTASIS	0.00691377	0.048838	0.407018	-0.371438	-1.89887	34
GOBP_IMPORT_ACROSS_PLASMA_MEMBRANE	0.00329194	0.0300065	0.431708	-0.423061	-1.90165	24
GOBP_LONG_CHAIN_FATTY_ACID_METABOLIC_PROCESS	0.00401922	0.0342431	0.407018	-0.411069	-1.90653	26
GOMF_INORGANIC_ANION_TRANSMEMBRANE_TRANSPORTER_ACTIVITY	0.00348234	0.0311277	0.431708	-0.43079	-1.91259	23
GOBP_ANION_TRANSMEMBRANE_TRANSPORT	0.00238634	0.0233659	0.431708	-0.289745	-1.92883	81
GOBP_FATTY_ACID_BETA_OXIDATION	0.00394892	0.034186	0.407018	-0.540835	-1.92957	12
GOBP_INORGANIC_ANION_TRANSPORT	0.00356839	0.0316632	0.431708	-0.40657	-1.93975	28
GOBP_VASCULAR_TRANSPORT	0.00442389	0.0369235	0.407018	-0.531497	-1.94335	13
GOBP_NUCLEIC_ACID_PHOSPHODIESTER_BOND_HYDROLYSIS	0.00562212	0.0430407	0.407018	-0.519079	-1.95063	14
GOMF_MYOSIN_V_BINDING	0.0031474	0.028879	0.431708	-0.787349	-1.95431	5
REACTOME_O_LINKED_GLYCOSYLATION_OF_MUCINS	0.00208862	0.0165018	0.431708	-0.688179	-1.95728	7
GOBP_LIPID_BIOSYNTHETIC_PROCESS	0.000482143	0.00688669	0.498493	-0.291521	-1.96542	87
GOBP_ALCOHOL_CATABOLIC_PROCESS	0.00257515	0.0250377	0.431708	-0.794617	-1.97235	5
GOMF_SODIUM_ION_TRANSMEMBRANE_TRANSPORTER_ACTIVITY	0.00404095	0.0342431	0.407018	-0.599803	-1.97735	10
GOBP_FATTY_ACID_DERIVATIVE_METABOLIC_PROCESS	0.00404095	0.0342431	0.407018	-0.599823	-1.97741	10
GOBP_CARBOXYLIC_ACID_TRANSPORT	0.00338158	0.0306221	0.431708	-0.391371	-1.9777	33
GOBP_ARACHIDONIC_ACID_METABOLIC_PROCESS	0.00578433	0.0433199	0.407018	-0.512332	-1.98751	15
GOMF_CATION_TRANSMEMBRANE_TRANSPORTER_ACTIVITY	0.00119538	0.0133029	0.45506	-0.331756	-1.99399	55
GOBP_HUMORAL_IMMUNE_RESPONSE	0.00220232	0.0218732	0.431708	-0.468965	-1.99559	20
GOBP_INORGANIC_ION_IMPORT_ACROSS_PLASMA_MEMBRANE	0.00262955	0.0253003	0.431708	-0.510481	-1.9966	16
GOBP_NEUTRAL_AMINO_ACID_TRANSPORT	0.00160393	0.0168992	0.45506	-0.809036	-2.00814	5
GOBP_UNSATURATED_FATTY_ACID_METABOLIC_PROCESS	0.0028668	0.0268375	0.431708	-0.459237	-2.01247	22
GOBP_SIGNAL_RELEASE	0.000531673	0.00736633	0.477271	-0.323474	-2.01767	66
GOMF_OXIDOREDUCTASE_ACTIVITY_ACTING_ON_PAIRED_DONORS_WITH_INCORPORATION_OR_REDUCTION_OF_MOLECULAR_OXYGEN_REDUCED_FLAVIN_OR_FLAVOPROTEIN_AS_ONE_DONOR_AND_INCORPORATION_OF_ONE_ATOM_OF_OXYGEN	0.00262417	0.0253003	0.431708	-0.707901	-2.01795	7
GOBP_DRUG_CATABOLIC_PROCESS	0.00131921	0.0142239	0.45506	-0.815663	-2.02459	5
REACTOME_STIMULI_SENSING_CHANNELS	0.00266248	0.0189206	0.431708	-0.570612	-2.03562	12
GOMF_CARBOXYLIC_ESTER_HYDROLASE_ACTIVITY	0.00390458	0.0339172	0.431708	-0.640046	-2.04029	9
REACTOME_ANTIMICROBIAL_PEPTIDES	0.00276019	0.0192063	0.431708	-0.677203	-2.04317	8
REACTOME_METABOLISM_OF_LIPIDS	0.000160725	0.00185209	0.518848	-0.295249	-2.04445	100
REACTOME_DISORDERS_OF_TRANSMEMBRANE_TRANSPORTERS	0.0021667	0.0165018	0.431708	-0.558173	-2.04833	13
REACTOME_ION_CHANNEL_TRANSPORT	0.00153806	0.0128428	0.45506	-0.434173	-2.0526	27
GOBP_SODIUM_ION_TRANSMEMBRANE_TRANSPORT	0.0016766	0.0174003	0.45506	-0.561433	-2.05281	13
GOBP_REGULATION_OF_HORMONE_SECRETION	0.00124828	0.0137262	0.45506	-0.394262	-2.06265	37
GOBP_ISOPRENOID_METABOLIC_PROCESS	0.00123648	0.0136506	0.45506	-0.485183	-2.0646	20
GOMF_AMINO_ACID_BINDING	0.00168684	0.0174412	0.45506	-0.725175	-2.06719	7
GOBP_CALCIUM_ION_REGULATED_EXOCYTOSIS	0.00345016	0.0310442	0.431708	-0.604675	-2.07726	11
KEGG_ARACHIDONIC_ACID_METABOLISM	0.00423609	0.027232	0.407018	-0.556755	-2.08539	13
GOBP_ICOSANOID_METABOLIC_PROCESS	0.00166244	0.0173181	0.45506	-0.476641	-2.08874	22
GOBP_TERPENOID_METABOLIC_PROCESS	0.00107575	0.0123689	0.45506	-0.500656	-2.09457	19
GOBP_THIOESTER_METABOLIC_PROCESS	0.00283338	0.0267051	0.431708	-0.611625	-2.10114	11
GOBP_NUCLEOSIDE_BISPHOSPHATE_METABOLIC_PROCESS	0.00111736	0.0126376	0.45506	-0.519988	-2.11791	18
GOBP_CELLULAR_LIPID_CATABOLIC_PROCESS	0.00101089	0.0118694	0.45506	-0.415095	-2.12205	34
GOMF_ACTIVE_ION_TRANSMEMBRANE_TRANSPORTER_ACTIVITY	0.000630411	0.00833715	0.477271	-0.473652	-2.12906	24
GOMF_METAL_ION_TRANSMEMBRANE_TRANSPORTER_ACTIVITY	0.000712414	0.00901415	0.477271	-0.394244	-2.13279	40
GOMF_ACTIVE_TRANSMEMBRANE_TRANSPORTER_ACTIVITY	0.000631831	0.00833715	0.477271	-0.430576	-2.14002	32
REACTOME_ETHANOL_OXIDATION	0.00011529	0.00154028	0.538434	-0.868072	-2.14065	5
GOBP_ETHANOL_OXIDATION	0.00025139	0.00424756	0.498493	-0.868072	-2.15468	5
REACTOME_REGULATION_OF_GENE_EXPRESSION_IN_BETA_CELLS	0.000673857	0.00608293	0.477271	-0.717884	-2.16591	8
GOBP_EPOXYGENASE_P450_PATHWAY	0.000572595	0.00777775	0.477271	-0.723267	-2.16872	8
REACTOME_XENOBIOTICS	0.000168348	0.00187428	0.518848	-0.816154	-2.19574	6
GOBP_CELLULAR_HORMONE_METABOLIC_PROCESS	0.000350883	0.00535523	0.498493	-0.516878	-2.19948	20
REACTOME_TRANSPORT_OF_INORGANIC_CATIONS_ANIONS_AND_AMINO_ACIDS_OLIGOPEPTIDES	0.000905588	0.00775555	0.477271	-0.582681	-2.20122	14
GOBP_CELLULAR_LIPID_METABOLIC_PROCESS	5.64205e-06	0.000229913	0.610527	-0.309181	-2.20309	118
KEGG_METABOLISM_OF_XENOBIOTICS_BY_CYTOCHROME_P450	0.000598315	0.00598315	0.477271	-0.551818	-2.20318	16
GOMF_ARACHIDONIC_ACID_EPOXYGENASE_ACTIVITY	0.000321836	0.00506709	0.498493	-0.816154	-2.20438	6
GOMF_ARACHIDONIC_ACID_MONOOXYGENASE_ACTIVITY	0.000321836	0.00506709	0.498493	-0.816154	-2.20438	6
GOBP_FATTY_ACID_CATABOLIC_PROCESS	0.000479911	0.00688669	0.498493	-0.542805	-2.21084	18
GOBP_REGULATION_OF_PEPTIDE_HORMONE_SECRETION	0.00020245	0.00359608	0.518848	-0.448807	-2.21154	31
GOMF_TRANSPORTER_ACTIVITY	4.11852e-06	0.000178319	0.610527	-0.309294	-2.21391	119
GOBP_ORGANIC_ANION_TRANSPORT	0.000432902	0.00631354	0.498493	-0.413702	-2.21508	39
GOBP_DIGESTIVE_SYSTEM_PROCESS	0.000256704	0.00428511	0.498493	-0.537634	-2.24928	19
GOBP_INTESTINAL_ABSORPTION	0.000499959	0.00706829	0.477271	-0.708937	-2.25989	9
GOBP_PRIMARY_ALCOHOL_METABOLIC_PROCESS	0.000294652	0.00477473	0.498493	-0.578546	-2.26282	16
GOBP_HORMONE_TRANSPORT	0.000151163	0.00284947	0.518848	-0.406585	-2.27235	44
GOBP_SMALL_MOLECULE_CATABOLIC_PROCESS	4.61581e-05	0.00121141	0.557332	-0.378221	-2.27491	57
KEGG_LINOLEIC_ACID_METABOLISM	0.000379022	0.00487314	0.498493	-0.82399	-2.27571	6
REACTOME_SLC_MEDIATED_TRANSMEMBRANE_TRANSPORT	0.000186961	0.00201435	0.518848	-0.484118	-2.28872	27
REACTOME_REGULATION_OF_BETA_CELL_DEVELOPMENT	0.00016081	0.00185209	0.518848	-0.645498	-2.30277	12
GOBP_DRUG_METABOLIC_PROCESS	6.0154e-05	0.00146216	0.557332	-0.816647	-2.32794	7
GOMF_OXIDOREDUCTASE_ACTIVITY_ACTING_ON_CH_OH_GROUP_OF_DONORS	0.000335435	0.00522186	0.498493	-0.602236	-2.33628	15
GOMF_ION_TRANSMEMBRANE_TRANSPORTER_ACTIVITY	7.21632e-06	0.000289803	0.610527	-0.341647	-2.34084	94
GOBP_FATTY_ACID_METABOLIC_PROCESS	7.64956e-05	0.00173745	0.538434	-0.385234	-2.34217	58
GOBP_ETHANOL_METABOLIC_PROCESS	4.60991e-05	0.00121141	0.557332	-0.868596	-2.34602	6
GOBP_HORMONE_METABOLIC_PROCESS	6.35005e-05	0.00153009	0.538434	-0.455173	-2.35735	36
GOBP_PEPTIDE_HORMONE_SECRETION	3.49416e-05	0.00103194	0.557332	-0.444639	-2.35761	38
GOBP_INSULIN_SECRETION	9.5695e-05	0.00199617	0.538434	-0.466695	-2.35833	33
GOMF_ANION_TRANSMEMBRANE_TRANSPORTER_ACTIVITY	1.92895e-05	0.000656982	0.57561	-0.395287	-2.36283	56
GOBP_LIPID_CATABOLIC_PROCESS	6.62107e-05	0.00158164	0.538434	-0.423505	-2.36691	44
GOCC_BRUSH_BORDER_MEMBRANE	9.34386e-05	0.00197648	0.538434	-0.718429	-2.36841	10
GOBP_MONOCARBOXYLIC_ACID_CATABOLIC_PROCESS	9.94641e-05	0.00204159	0.538434	-0.544127	-2.38448	22
GOBP_ORGANIC_HYDROXY_COMPOUND_METABOLIC_PROCESS	3.97943e-06	0.000175032	0.610527	-0.366994	-2.39022	78
HALLMARK_PANCREAS_BETA_CELLS	5.13362e-05	0.000752931	0.557332	-0.760472	-2.41278	9
GOBP_ORGANIC_ACID_CATABOLIC_PROCESS	4.0587e-05	0.00115945	0.557332	-0.474467	-2.42557	34
KEGG_DRUG_METABOLISM_CYTOCHROME_P450	0.00013322	0.00199831	0.518848	-0.617965	-2.43523	15
GOBP_ANTIMICROBIAL_HUMORAL_RESPONSE	5.8458e-05	0.00143351	0.557332	-0.648272	-2.43612	14
GOBP_ALCOHOL_METABOLIC_PROCESS	1.95776e-05	0.000656982	0.57561	-0.42761	-2.45228	48
KEGG_MATURITY_ONSET_DIABETES_OF_THE_YOUNG	2.40477e-05	0.000432859	0.57561	-0.736556	-2.45307	10
GOBP_STEROID_METABOLIC_PROCESS	1.06884e-05	0.000389706	0.593325	-0.431629	-2.49666	49
GOBP_MONOCARBOXYLIC_ACID_METABOLIC_PROCESS	8.3117e-07	4.18759e-05	0.659444	-0.370367	-2.52822	93
REACTOME_TRANSPORT_OF_SMALL_MOLECULES	4.63773e-07	1.40605e-05	0.674963	-0.388431	-2.56025	80
GOBP_LIPID_METABOLIC_PROCESS	4.01953e-09	5.06279e-07	0.761461	-0.333211	-2.56697	167
GOCC_BRUSH_BORDER	3.82141e-06	0.000170792	0.610527	-0.62454	-2.61286	19
GOBP_ORGANIC_ACID_METABOLIC_PROCESS	1.47383e-09	2.14946e-07	0.788187	-0.360793	-2.64935	137
GOBP_REGULATION_OF_HORMONE_LEVELS	5.66906e-08	4.33506e-06	0.719513	-0.414294	-2.69828	78
GOBP_RESPONSE_TO_XENOBIOTIC_STIMULUS	7.37273e-07	3.85468e-05	0.659444	-0.609132	-2.70437	23
GOCC_CLUSTER_OF_ACTIN_BASED_CELL_PROJECTIONS	5.06399e-07	2.75143e-05	0.659444	-0.631999	-2.71639	21
GOBP_SMALL_MOLECULE_METABOLIC_PROCESS	9.64306e-13	4.45349e-10	0.91012	-0.337788	-2.78138	232
KEGG_RETINOL_METABOLISM	5.70768e-08	2.56846e-06	0.719513	-0.830348	-2.85652	11
REACTOME_BIOLOGICAL_OXIDATIONS	5.68074e-08	1.89737e-06	0.719513	-0.546512	-2.90272	39

### Sheet: Table S7
Table S7. List of differentially expressed genes from the comparison between SEMA3A high and low tumors of the PanCuRx cohort
ENSEMBL	baseMean	log2FoldChange	lfcSE	stat	pvalue	padj	SYMBOL
SEMA3A	29.4058	1.6369	0.14939	10.9572	6.13778e-28	8.62296e-24	SEMA3A
KRT5	177.978	1.02469	0.178564	5.73851	9.55151e-09	1.72037e-06	KRT5
ANXA8	139.479	0.970467	0.180991	5.36196	8.23237e-08	9.97039e-06	ANXA8
SFRP2	66.2565	0.965203	0.162953	5.92318	3.15766e-09	8.06581e-07	SFRP2
SLC26A2	67.339	0.929677	0.164417	5.65438	1.56413e-08	2.58523e-06	SLC26A2
KRT6A	281.194	0.929155	0.178713	5.19916	2.00196e-07	1.82633e-05	KRT6A
SPON1	38.7736	0.922375	0.15362	6.00428	1.92183e-09	6.06611e-07	SPON1
FLG	33.3721	0.895612	0.174376	5.13609	2.80518e-07	2.3765e-05	FLG
TIMP3	63.3385	0.892801	0.164497	5.42747	5.71594e-08	7.57578e-06	TIMP3
S100A2	41.6316	0.878788	0.1784	4.92594	8.3955e-07	5.48597e-05	S100A2
DSC3	47.4252	0.878176	0.180199	4.87338	1.09707e-06	6.60731e-05	DSC3
MUC21	139.641	0.865994	0.177109	4.88961	1.01034e-06	6.24143e-05	MUC21
SERPINE1	260.268	0.834668	0.17615	4.73839	2.15425e-06	0.000113352	SERPINE1
FAT3	19.4154	0.830846	0.161824	5.13426	2.83259e-07	2.3765e-05	FAT3
KRT6B	58.729	0.813311	0.18088	4.49642	6.91075e-06	0.000268259	KRT6B
DCBLD2	110.085	0.775115	0.169347	4.57708	4.71507e-06	0.00020572	DCBLD2
MMP2	188.045	0.767301	0.167976	4.56793	4.92567e-06	0.000212272	MMP2
DMD	92.5961	0.765704	0.170738	4.48466	7.30286e-06	0.000279558	DMD
LUM	134.688	0.765123	0.154507	4.95203	7.34431e-07	4.93887e-05	LUM
SPINK4	21.6546	0.761476	0.177835	4.28191	1.85293e-05	0.000561029	SPINK4
KRT14	19.7466	0.749257	0.17441	4.29595	1.7395e-05	0.000537104	KRT14
DENND2C	25.227	0.748522	0.160105	4.67519	2.93687e-06	0.000143764	DENND2C
COL10A1	223.936	0.747327	0.166296	4.49396	6.99096e-06	0.000270568	COL10A1
VIM	489.394	0.742693	0.147574	5.03269	4.83651e-07	3.57622e-05	VIM
CPE	40.0578	0.731607	0.163561	4.47299	7.71339e-06	0.00029288	CPE
GASK1B	47.7022	0.730603	0.15468	4.72332	2.32031e-06	0.000118971	GASK1B
PALLD	211.151	0.728935	0.130127	5.60171	2.12247e-08	3.27676e-06	PALLD
TUBA1A	54.8441	0.727119	0.151483	4.80001	1.58661e-06	9.10663e-05	TUBA1A
CLCA1	51.638	0.722788	0.181207	3.98874	6.64264e-05	0.00144239	CLCA1
ENTPD1	39.029	0.720038	0.139611	5.15744	2.50348e-07	2.18456e-05	ENTPD1
PCDHA8	33.2445	0.719946	0.180283	3.99343	6.51241e-05	0.0014207	PCDHA8
COL6A3	1095.89	0.705616	0.161686	4.36412	1.27635e-05	0.000423912	COL6A3
DCN	128.606	0.701924	0.154967	4.52951	5.91213e-06	0.000237993	DCN
THBS1	319.318	0.69913	0.165906	4.21401	2.50876e-05	0.000704517	THBS1
GLI3	42.872	0.697631	0.152443	4.57634	4.73178e-06	0.00020581	GLI3
CDK14	69.1864	0.696585	0.157327	4.42762	9.52794e-06	0.000344108	CDK14
ANTXR1	101.381	0.694099	0.154913	4.48056	7.44458e-06	0.000284209	ANTXR1
TGFBI	165.221	0.690581	0.160034	4.3152	1.59456e-05	0.000504548	TGFBI
F13A1	31.5908	0.689734	0.141124	4.88744	1.02155e-06	6.26717e-05	F13A1
AEBP1	401.181	0.685444	0.162292	4.22352	2.40518e-05	0.000684015	AEBP1
SPARC	305.36	0.683341	0.144765	4.72034	2.35454e-06	0.000120287	SPARC
AASDH	55.1125	0.680546	0.15568	4.37143	1.23438e-05	0.00041687	AASDH
CHSY1	183.554	0.67109	0.154539	4.34252	1.40855e-05	0.000461277	CHSY1
FAT2	24.5483	0.665083	0.173593	3.83128	0.000127479	0.00234111	FAT2
AC058822	37.7124	0.663804	0.150254	4.41788	9.96741e-06	0.000353616	AC058822
ANXA8L1	58.1153	0.655308	0.177898	3.68363	0.000229938	0.00365843	ANXA8L1
ABCC9	22.0166	0.651585	0.146082	4.4604	8.18066e-06	0.0003073	ABCC9
SCEL	52.1051	0.646725	0.164691	3.92691	8.6044e-05	0.00175193	SCEL
COL1A1	3015.1	0.645511	0.156907	4.11397	3.8892e-05	0.000963656	COL1A1
CTHRC1	60.3347	0.645353	0.152472	4.2326	2.31001e-05	0.000663668	CTHRC1
COL3A1	2144.24	0.642591	0.16209	3.96442	7.35756e-05	0.00155555	COL3A1
FHOD3	32.6547	0.641991	0.153856	4.17268	3.01038e-05	0.000796981	FHOD3
COL5A1	400.79	0.640879	0.15359	4.17267	3.01051e-05	0.000796981	COL5A1
HRNR	151.654	0.640696	0.179277	3.57379	0.000351852	0.00497112	HRNR
FST	15.1355	0.636752	0.163431	3.89615	9.77322e-05	0.00191534	FST
AKT3	24.8617	0.636355	0.146859	4.33309	1.47029e-05	0.000474853	AKT3
EPHB6	48.7436	0.629325	0.163764	3.84289	0.000121595	0.00225367	EPHB6
HTRA1	71.8894	0.623389	0.138904	4.4879	7.19274e-06	0.000276095	HTRA1
TGFB2	25.2894	0.623338	0.152171	4.0963	4.19815e-05	0.00102073	TGFB2
LOX	21.9957	0.619809	0.136311	4.54702	5.44098e-06	0.00022351	LOX
SMAD9	16.3681	0.615698	0.156938	3.92318	8.73871e-05	0.00177144	SMAD9
TMEM45A	66.1151	0.615149	0.177529	3.46507	0.000530094	0.00670323	TMEM45A
TENM2	18.0359	0.613728	0.166509	3.68586	0.000227928	0.00363469	TENM2
LAMA1	19.1182	0.613171	0.157169	3.90134	9.56621e-05	0.00188493	LAMA1
SFRP4	35.8759	0.612229	0.169861	3.60429	0.000313002	0.00462403	SFRP4
ANK2	29.9086	0.612188	0.15073	4.06149	4.87605e-05	0.00113605	ANK2
C1S	207.536	0.602007	0.147108	4.09229	4.27126e-05	0.0010346	C1S
PAX6	24.8279	0.596696	0.158204	3.77168	0.000162155	0.00279852	PAX6
PTGS2	95.3348	0.595147	0.169398	3.5133	0.000442578	0.00587136	PTGS2
LAMA2	90.7359	0.590116	0.1582	3.7302	0.000191329	0.00318481	LAMA2
NR4A2	69.0241	0.58919	0.169125	3.48375	0.000494433	0.00638153	NR4A2
RHD	14.0268	0.586825	0.14516	4.0426	5.28622e-05	0.00120562	RHD
HMCN1	92.5752	0.585549	0.170852	3.42723	0.000609762	0.00742979	HMCN1
NR3C1	193.793	0.581889	0.16524	3.52148	0.000429147	0.00576499	NR3C1
OLR1	33.9966	0.581214	0.146614	3.96424	7.36311e-05	0.00155555	OLR1
INTU	35.2687	0.579176	0.150931	3.83737	0.000124362	0.00229889	INTU
LPCAT2	87.2289	0.577457	0.145455	3.97	7.18725e-05	0.0015299	LPCAT2
PKP1	37.8949	0.576487	0.172069	3.35032	0.000807196	0.00896466	PKP1
TP63	22.9064	0.576034	0.167784	3.43319	0.000596535	0.00729887	TP63
PSMB8	128.418	0.57407	0.156081	3.67803	0.000235045	0.00372282	PSMB8
IFT81	30.432	0.573437	0.131782	4.35141	1.35264e-05	0.000446087	IFT81
FN1	3397.09	0.573203	0.163943	3.49637	0.000471642	0.00616381	FN1
COL6A2	366.285	0.571472	0.168288	3.3958	0.000684294	0.00798121	COL6A2
THBS4	21.3697	0.571145	0.146656	3.89445	9.84209e-05	0.00192311	THBS4
SULF1	165.201	0.56821	0.151871	3.74139	0.000183002	0.00307904	SULF1
IL12RB2	14.1328	0.566624	0.145146	3.90383	9.46807e-05	0.00187084	IL12RB2
KRT20	27.5232	0.56641	0.178411	3.17475	0.00149965	0.0137503	KRT20
PCDHA6	32.6261	0.560267	0.179182	3.1268	0.00176718	0.0154202	PCDHA6
CYP1B1	33.7309	0.559879	0.160419	3.49011	0.000482819	0.00627486	CYP1B1
SCN7A	17.8369	0.559578	0.154328	3.6259	0.000287953	0.00433204	SCN7A
PCDHA4	29.6366	0.55713	0.177525	3.13832	0.00169917	0.014973	PCDHA4
TENM3	45.1584	0.55588	0.168144	3.30597	0.000946491	0.0100136	TENM3
CAVIN1	102.86	0.553332	0.155886	3.54959	0.000385825	0.00531938	CAVIN1
GLIS2	34.3962	0.553077	0.129158	4.28219	1.85065e-05	0.000561029	GLIS2
A2M	321.261	0.55248	0.160903	3.43361	0.00059559	0.00729887	A2M
TYW3	23.8067	0.552439	0.140851	3.92216	8.77573e-05	0.00177396	TYW3
PDE4B	17.2249	0.552197	0.127931	4.31636	1.58626e-05	0.000503055	PDE4B
LMOD1	25.1048	0.55052	0.142046	3.87564	0.000106346	0.00202721	LMOD1
TGFB1	42.6214	0.549031	0.141545	3.87883	0.000104958	0.00200347	TGFB1
ALG10	31.0292	0.547222	0.138676	3.94603	7.94569e-05	0.0016416	ALG10
ARSB	24.4544	0.545386	0.135892	4.01336	5.98598e-05	0.00132645	ARSB
ADGRV1	23.4599	0.541846	0.166686	3.25071	0.00115118	0.0115274	ADGRV1
FGB	22.784	0.541577	0.174886	3.09674	0.00195658	0.0165591	FGB
COL11A1	100.776	0.540671	0.165438	3.26811	0.00108267	0.0110381	COL11A1
ARMC3	14.6763	0.540643	0.153327	3.52608	0.000421754	0.00571382	ARMC3
HAS2	14.2089	0.540637	0.121246	4.45901	8.2339e-06	0.000308475	HAS2
COL14A1	43.7702	0.538984	0.156906	3.43508	0.000592389	0.00729402	COL14A1
KRT17	837.847	0.537481	0.179202	2.9993	0.00270604	0.020763	KRT17
DSPP	18.7057	0.537215	0.167977	3.19814	0.00138315	0.013024	DSPP
FBN2	14.7717	0.535399	0.127062	4.21369	2.51237e-05	0.000704517	FBN2
ANKRD1	18.4397	0.532505	0.164399	3.23909	0.0011991	0.0118365	ANKRD1
SHROOM4	49.5311	0.53053	0.157568	3.36698	0.000759955	0.00860323	SHROOM4
POSTN	232.049	0.528699	0.164046	3.22287	0.00126915	0.0123052	POSTN
TAP2	147.397	0.528165	0.168763	3.12963	0.00175027	0.0153214	TAP2
CHST3	20.0275	0.52801	0.138927	3.80064	0.000144325	0.0025569	CHST3
C1R	137.987	0.527674	0.146877	3.59264	0.000327347	0.00476569	C1R
CCDC150	16.9605	0.526662	0.137367	3.83398	0.000126089	0.00232165	CCDC150
EFEMP1	62.6039	0.524301	0.16517	3.17431	0.00150192	0.0137552	EFEMP1
TGFB3	30.8548	0.523905	0.144788	3.61842	0.000296401	0.00442994	TGFB3
SOX5	23.0671	0.523272	0.158295	3.30568	0.000947448	0.0100156	SOX5
PMP22	33.1057	0.522851	0.133753	3.90909	9.26434e-05	0.00184617	PMP22
TAP1	437.271	0.522016	0.163825	3.18642	0.00144045	0.0134019	TAP1
PRB2	31.2592	0.520799	0.181097	2.8758	0.00403	0.0273779	PRB2
CRTC3	56.9456	0.516166	0.129173	3.99592	6.44445e-05	0.00141025	CRTC3
CTTNBP2	29.3329	0.514846	0.158956	3.23892	0.00119983	0.0118365	CTTNBP2
PPFIA2	17.5765	0.514825	0.13304	3.86969	0.000108973	0.00206608	PPFIA2
S100A9	16.372	0.514119	0.156343	3.2884	0.00100758	0.0105042	S100A9
AC079594	21.4871	0.514044	0.131889	3.89754	9.71738e-05	0.00190936	AC079594
SERPINF1	50.774	0.513745	0.143527	3.57943	0.000344342	0.00493742	SERPINF1
ADAM12	23.6843	0.512642	0.153908	3.33083	0.00086586	0.00940067	ADAM12
RBMS3	22.2511	0.5124	0.150157	3.41242	0.000643892	0.00765965	RBMS3
IDO1	16.2459	0.511483	0.155705	3.28494	0.00102004	0.0105996	IDO1
KLHL13	11.6781	0.509672	0.135183	3.77024	0.000163092	0.00280492	KLHL13
NUAK1	22.8139	0.508113	0.137717	3.68955	0.000224651	0.00359059	NUAK1
GJB2	108.471	0.507066	0.162374	3.12283	0.00179123	0.0155339	GJB2
GLIPR1	27.0676	0.506045	0.142546	3.55005	0.000385165	0.00531938	GLIPR1
DLC1	35.6008	0.50497	0.138226	3.65323	0.000258966	0.00400974	DLC1
CHL1	16.0374	0.504771	0.161524	3.12506	0.0017777	0.0154356	CHL1
PALMD	16.6357	0.504377	0.13722	3.67569	0.00023721	0.00374866	PALMD
FYB1	59.929	0.50418	0.163402	3.08552	0.00203196	0.0170346	FYB1
ATP8B2	24.3466	0.50299	0.14775	3.40434	0.000663241	0.00781701	ATP8B2
JPH2	13.2471	0.502636	0.138283	3.63484	0.00027815	0.00422458	JPH2
SVEP1	33.2416	0.502343	0.142853	3.51651	0.000437255	0.00584318	SVEP1
CD109	112.162	0.501505	0.166956	3.00381	0.00266621	0.0206221	CD109
GTF2H2C	31.264	0.501505	0.153568	3.26569	0.00109197	0.0110846	GTF2H2C
PCDHB5	89.0284	0.50146	0.181287	2.76611	0.00567291	0.0346667	PCDHB5
CDH2	36.6673	0.501416	0.170103	2.94772	0.0032013	0.0234367	CDH2
ITGBL1	42.2395	0.49994	0.151151	3.30755	0.000941175	0.0099793	ITGBL1
ZNF711	23.0375	0.499857	0.121313	4.1204	3.7822e-05	0.000947168	ZNF711
PLXDC2	56.1458	0.498146	0.140151	3.55434	0.000378924	0.00525001	PLXDC2
ROBO2	19.9865	0.497704	0.155184	3.20718	0.00134042	0.0127585	ROBO2
BBS7	26.8879	0.497429	0.131443	3.78436	0.000154104	0.00269333	BBS7
CNTN1	22.5124	0.497366	0.151372	3.28572	0.00101722	0.010578	CNTN1
FCGR2A	23.3884	0.496721	0.138843	3.57757	0.000346808	0.00493742	FCGR2A
MMP16	14.5391	0.49635	0.144579	3.43306	0.000596808	0.00729887	MMP16
TMEM189-UBE2V1	21.8535	0.495143	0.142134	3.48363	0.00049466	0.00638153	TMEM189-UBE2V1
SPARCL1	51.7704	0.493678	0.154044	3.20478	0.00135164	0.0128392	SPARCL1
IGFBP7	113.349	0.492724	0.140479	3.50746	0.000452401	0.00596787	IGFBP7
SYNPO2	30.3469	0.490333	0.140916	3.47961	0.000502148	0.00644852	SYNPO2
AP1S2	31.524	0.490049	0.153087	3.20112	0.00136894	0.0129336	AP1S2
TTLL5	89.2566	0.48962	0.124634	3.92845	8.54944e-05	0.00174327	TTLL5
EPHB2	36.3385	0.489066	0.144831	3.37681	0.000733309	0.00838264	EPHB2
RUNX2	47.7881	0.487945	0.152394	3.20187	0.0013654	0.0129118	RUNX2
NUTM2D	17.6461	0.485663	0.141667	3.42819	0.000607622	0.00741657	NUTM2D
COL4A5	64.1227	0.484588	0.175727	2.75762	0.00582245	0.0352281	COL4A5
STXBP1	51.2631	0.484384	0.144783	3.3456	0.000821057	0.0090613	STXBP1
APOD	88.5569	0.48428	0.171021	2.8317	0.00463007	0.0299756	APOD
CHM	63.7078	0.48384	0.144775	3.34201	0.000831739	0.00912763	CHM
SYNGAP1	77.4458	0.483515	0.143662	3.36565	0.000763627	0.00863088	SYNGAP1
COL5A2	465.658	0.483317	0.152516	3.16896	0.00152985	0.0139202	COL5A2
DPYSL3	44.1376	0.483067	0.135891	3.55481	0.00037825	0.00525001	DPYSL3
SRPX	12.2784	0.482453	0.124819	3.86521	0.000110993	0.00208467	SRPX
AKAP12	154.893	0.480899	0.168501	2.85397	0.00431762	0.0286877	AKAP12
FRMD6	43.8091	0.479636	0.146412	3.27594	0.00105309	0.0107992	FRMD6
PHLDA1	130.105	0.477507	0.150914	3.1641	0.00155563	0.0140457	PHLDA1
SLC1A3	28.8345	0.47689	0.156302	3.05107	0.00228024	0.0185174	SLC1A3
SKIL	212.441	0.476615	0.122698	3.88446	0.000102559	0.00198192	SKIL
PDGFRA	42.5411	0.476326	0.156276	3.04798	0.00230387	0.0186446	PDGFRA
FAP	52.5822	0.476187	0.15524	3.06743	0.00215908	0.0178429	FAP
VGLL3	19.0447	0.475949	0.143796	3.30988	0.000933349	0.00991877	VGLL3
MGP	67.5209	0.474849	0.162898	2.915	0.00355686	0.0252375	MGP
VCAN	1248.96	0.474057	0.15989	2.9649	0.00302783	0.0225785	VCAN
GCSH	46.4545	0.473886	0.150549	3.14772	0.00164551	0.0146038	GCSH
IGSF1	14.9166	0.473722	0.154757	3.06106	0.00220554	0.0181309	IGSF1
NREP	18.0791	0.472787	0.114911	4.11437	3.88238e-05	0.000963656	NREP
LAMC2	1302.56	0.472092	0.13519	3.49206	0.000479319	0.00624093	LAMC2
TBX3	35.6375	0.471432	0.160933	2.92938	0.00339642	0.0244073	TBX3
SNAI2	31.7951	0.470792	0.15488	3.03971	0.00236803	0.0189889	SNAI2
SMOC1	34.1064	0.469906	0.177599	2.64589	0.0081477	0.0443671	SMOC1
ADK	70.0414	0.469692	0.123504	3.80305	0.000142925	0.0025353	ADK
C4A	39.3573	0.468021	0.16642	2.81229	0.00491908	0.03137	C4A
HDGFL3	31.8659	0.467796	0.161266	2.90078	0.00372233	0.0260045	HDGFL3
COL17A1	594.688	0.46767	0.164335	2.84584	0.00442948	0.0291338	COL17A1
ACTA2	151.079	0.466203	0.144545	3.2253	0.00125839	0.0122347	ACTA2
FLNA	1016.98	0.466014	0.152257	3.06071	0.00220816	0.0181418	FLNA
COL8A1	40.1013	0.465717	0.161133	2.89026	0.00384928	0.0266134	COL8A1
MAP1A	51.4264	0.465596	0.139323	3.34184	0.000832238	0.00912763	MAP1A
CCDC102B	23.2589	0.465526	0.151245	3.07796	0.00208424	0.0173674	CCDC102B
EGF	13.7239	0.464719	0.141043	3.29487	0.000984689	0.0102971	EGF
SPOCK2	16.3839	0.464467	0.154868	2.99912	0.00270762	0.0207639	SPOCK2
P3H3	20.073	0.464043	0.124648	3.72284	0.000196997	0.00325602	P3H3
MAST4	208.896	0.463993	0.154651	3.00027	0.00269741	0.0207308	MAST4
FSTL1	92.0197	0.463387	0.138398	3.34822	0.000813319	0.0089971	FSTL1
MSRB3	14.2227	0.463157	0.125491	3.69075	0.000223597	0.00358188	MSRB3
MAPK10	18.6832	0.462954	0.141531	3.27103	0.00107155	0.0109644	MAPK10
FOLH1	12.9437	0.462855	0.155217	2.98199	0.00286377	0.0216657	FOLH1
SCG2	23.0792	0.45984	0.152816	3.0091	0.00262021	0.0203835	SCG2
PCDHB2	227.072	0.459593	0.181357	2.53418	0.0112709	0.0554431	PCDHB2
SLIT3	19.4816	0.458485	0.153442	2.988	0.00280809	0.0213478	SLIT3
FGF2	14.8549	0.455766	0.130367	3.49603	0.000472231	0.00616578	FGF2
RPL10	554.562	0.454786	0.149887	3.03419	0.00241184	0.0191988	RPL10
FAM120AOS	38.6503	0.454456	0.128438	3.53834	0.000402646	0.00549202	FAM120AOS
ADAMTS14	18.1675	0.454203	0.128218	3.54243	0.000396459	0.00542388	ADAMTS14
PTPRZ1	28.9762	0.453166	0.169678	2.67075	0.00756831	0.0422101	PTPRZ1
PIK3C3	56.5775	0.452469	0.145185	3.11649	0.00183015	0.0157741	PIK3C3
TREM2	14.1701	0.449841	0.123734	3.63555	0.000277392	0.00422219	TREM2
MARK1	36.963	0.449731	0.176258	2.55155	0.0107246	0.0535048	MARK1
DAB2	73.3286	0.448795	0.151247	2.96729	0.00300434	0.0224272	DAB2
TCF4	52.9526	0.448414	0.14347	3.1255	0.00177504	0.0154317	TCF4
CTSK	46.4769	0.447849	0.138331	3.23752	0.00120573	0.0118508	CTSK
HEG1	68.0253	0.447685	0.152174	2.94193	0.00326173	0.0236694	HEG1
TNNI2	34.1929	0.447379	0.17017	2.62902	0.00856321	0.0458671	TNNI2
AC244197	89.1533	0.446144	0.135904	3.28279	0.00102784	0.0106491	AC244197
RGS2	50.3445	0.446014	0.157316	2.83515	0.00458037	0.0297777	RGS2
BGN	170.707	0.445502	0.156609	2.84467	0.00444568	0.029213	BGN
IGFBP5	113.742	0.445179	0.162285	2.74319	0.0060846	0.0363446	IGFBP5
LAMP3	23.4352	0.444802	0.149572	2.97383	0.00294107	0.0221309	LAMP3
NRXN2	19.2658	0.444199	0.151944	2.92344	0.00346185	0.0247007	NRXN2
MEF2C	22.6945	0.444003	0.140222	3.16643	0.00154323	0.0139786	MEF2C
HLA-DQA1	76.3983	0.443935	0.18	2.4663	0.0136516	0.0633182	HLA-DQA1
IFIT3	37.8292	0.44326	0.139346	3.18101	0.00146762	0.0135798	IFIT3
CAV1	48.2738	0.442974	0.172526	2.56758	0.0102412	0.0518106	CAV1
PRKD1	26.3813	0.44287	0.149801	2.9564	0.00311258	0.0230138	PRKD1
ADGRL2	69.7006	0.442114	0.159337	2.7747	0.00552519	0.0339115	ADGRL2
INS	90.1325	0.44125	0.181122	2.4362	0.0148423	0.0673399	INS
RND3	57.8424	0.441064	0.134295	3.2843	0.00102236	0.0106157	RND3
RUNX1T1	19.6927	0.44036	0.138713	3.1746	0.00150041	0.0137503	RUNX1T1
FNDC1	36.3227	0.440162	0.147973	2.9746	0.00293368	0.0220875	FNDC1
ABCA8	15.6206	0.43997	0.142515	3.08719	0.00202061	0.0169782	ABCA8
N4BP2	52.5378	0.439825	0.140855	3.12253	0.00179304	0.0155401	N4BP2
C18orf25	36.4656	0.439617	0.137669	3.19329	0.00140663	0.0131745	C18orf25
GXYLT2	15.9538	0.437127	0.12783	3.41961	0.000627116	0.00753488	GXYLT2
SPTSSB	23.8295	0.437102	0.163905	2.6668	0.00765776	0.0425781	SPTSSB
AC019117	282.776	0.43682	0.135122	3.23278	0.00122594	0.0119925	AC019117
PLXNA4	15.2359	0.436087	0.161419	2.70159	0.00690098	0.0395722	PLXNA4
LRSAM1	38.1626	0.435877	0.131186	3.32258	0.000891891	0.00960903	LRSAM1
PRSS23	75.9355	0.434809	0.144006	3.01939	0.00253285	0.0198682	PRSS23
LITAF	244.463	0.433955	0.149867	2.8956	0.00378437	0.0262811	LITAF
IFIT2	38.2395	0.432237	0.142152	3.04067	0.00236052	0.0189563	IFIT2
AMIGO2	51.4439	0.432204	0.146845	2.94326	0.00324773	0.0236044	AMIGO2
LY6D	15.2314	0.430441	0.155699	2.76457	0.00569978	0.0347855	LY6D
DYSF	32.8398	0.430113	0.158604	2.71186	0.00669067	0.03889	DYSF
MBD2	71.1738	0.429929	0.129191	3.32786	0.000875168	0.00948707	MBD2
ELAVL4	14.8105	0.429635	0.163266	2.6315	0.00850095	0.0457411	ELAVL4
OPN3	24.5331	0.42941	0.129276	3.32164	0.000894905	0.00962673	OPN3
ULBP2	12.5164	0.429376	0.130321	3.29476	0.000985073	0.0102971	ULBP2
GAS1	12.4703	0.42906	0.126089	3.40284	0.000666903	0.00785358	GAS1
FCGR1B	15.7173	0.428998	0.148595	2.88703	0.00388903	0.0267262	FCGR1B
AAAS	56.4091	0.428868	0.132767	3.23022	0.00123693	0.0120762	AAAS
MMP11	114.407	0.428742	0.163082	2.629	0.00856356	0.0458671	MMP11
SLFN5	108.216	0.428514	0.129909	3.29858	0.000971765	0.0102188	SLFN5
ST8SIA4	14.1065	0.427834	0.136347	3.13783	0.00170203	0.014973	ST8SIA4
CDH11	86.6048	0.427769	0.146069	2.92854	0.0034056	0.0244456	CDH11
CD248	25.6558	0.427586	0.13773	3.10453	0.00190584	0.0162668	CD248
SAC3D1	16.8054	0.427073	0.122583	3.48396	0.000494049	0.00638153	SAC3D1
LEMD3	93.0909	0.426624	0.145345	2.93525	0.00333275	0.0240369	LEMD3
NPHP1	24.9354	0.426539	0.129713	3.28832	0.00100788	0.0105042	NPHP1
ZFP36L1	183.435	0.424028	0.131882	3.21522	0.00130344	0.0125253	ZFP36L1
PKD2	90.8092	0.423833	0.127976	3.31181	0.00092694	0.00987307	PKD2
CFH	208.104	0.423315	0.162469	2.60552	0.00917347	0.0482509	CFH
SCARF2	14.5623	0.423118	0.115986	3.64801	0.000264277	0.00405774	SCARF2
NEDD8	48.6608	0.423025	0.128878	3.28236	0.0010294	0.0106574	NEDD8
NPY1R	12.5501	0.423008	0.150513	2.81043	0.00494746	0.0314796	NPY1R
RBP1	46.5598	0.422146	0.16429	2.56952	0.010184	0.0516517	RBP1
TLR4	27.738	0.421767	0.145966	2.88948	0.00385881	0.0266269	TLR4
C19orf12	64.3539	0.421258	0.149636	2.81522	0.00487436	0.0311839	C19orf12
FKBP10	67.2046	0.421022	0.157025	2.68123	0.00733515	0.0413094	FKBP10
BMPR1A	49.5877	0.420937	0.129253	3.25669	0.00112721	0.0113648	BMPR1A
PRPS1	45.3951	0.420309	0.119772	3.50923	0.000449414	0.00593962	PRPS1
NEGR1	19.982	0.419399	0.16221	2.58553	0.00972282	0.0501638	NEGR1
PCDHA9	14.6934	0.419096	0.158645	2.64173	0.00824848	0.0447252	PCDHA9
TUBB3	78.3809	0.417939	0.157125	2.65992	0.00781598	0.0431733	TUBB3
ZNF287	14.0843	0.417829	0.138863	3.00892	0.00262175	0.0203835	ZNF287
FAM227A	18.3156	0.417748	0.130905	3.19123	0.00141668	0.0132171	FAM227A
ZEB1	142.858	0.41771	0.154467	2.70421	0.00684679	0.0393644	ZEB1
CCN1	85.0259	0.417251	0.156986	2.65788	0.00786338	0.0432986	CCN1
ALDH1L2	21.19	0.416835	0.142482	2.92553	0.00343872	0.0246106	ALDH1L2
SCN2A	30.7869	0.416171	0.176911	2.35243	0.0186511	0.0784989	SCN2A
CDC14A	17.8934	0.416062	0.124734	3.33559	0.000851181	0.00928435	CDC14A
ENG	35.7433	0.416029	0.135547	3.06926	0.00214591	0.0177654	ENG
AL035078	28.3508	0.414908	0.151217	2.7438	0.0060733	0.0362926	AL035078
TMEM42	18.481	0.414755	0.123013	3.37163	0.000747258	0.00848684	TMEM42
PTHLH	14.8965	0.414461	0.147587	2.80824	0.00498129	0.0315947	PTHLH
EGFR	161.853	0.413793	0.130458	3.17184	0.00151478	0.0138106	EGFR
FABP5	35.5698	0.413665	0.153454	2.69569	0.00702438	0.0399765	FABP5
DDR2	38.8487	0.413524	0.142478	2.90236	0.00370364	0.0259255	DDR2
CST1	36.2958	0.413195	0.157767	2.61902	0.00881826	0.0468562	CST1
ADAMTS1	44.5367	0.413168	0.161455	2.55903	0.0104966	0.0527041	ADAMTS1
SLIT2	24.5767	0.412982	0.137847	2.99595	0.00273591	0.0209123	SLIT2
REEP3	95.2583	0.412153	0.131751	3.12828	0.00175831	0.0153718	REEP3
RGS1	40.6042	0.41179	0.147553	2.79079	0.00525796	0.0328892	RGS1
COL15A1	37.8221	0.411744	0.143803	2.86326	0.00419306	0.0281454	COL15A1
TMEM236	16.0919	0.411726	0.154763	2.66037	0.0078055	0.043173	TMEM236
SEMA3C	109.03	0.411654	0.146765	2.80485	0.00503406	0.0318718	SEMA3C
LDHA	1495.61	0.411485	0.146487	2.80903	0.0049691	0.0315469	LDHA
MRC1	228.444	0.411212	0.168462	2.44097	0.0146477	0.0666403	MRC1
ELL2	69.372	0.41088	0.142278	2.88787	0.00387855	0.02671	ELL2
ANKHD1-EIF4EBP3	51.0301	0.410244	0.172163	2.38289	0.0171775	0.0745527	ANKHD1-EIF4EBP3
SLC7A2	29.4579	0.409679	0.1594	2.57013	0.010166	0.0515975	SLC7A2
MKKS	44.7177	0.409344	0.12577	3.25471	0.0011351	0.0114152	MKKS
SRPX2	52.351	0.409285	0.150022	2.72817	0.00636867	0.0375114	SRPX2
DIO2	16.305	0.409261	0.143608	2.84984	0.00437408	0.0289339	DIO2
TNFAIP6	14.6461	0.407329	0.128886	3.16039	0.00157559	0.0141894	TNFAIP6
SSC5D	32.3273	0.407303	0.138264	2.94584	0.00322077	0.0235429	SSC5D
COPS2	45.4436	0.406785	0.128386	3.16845	0.00153256	0.0139269	COPS2
COL1A2	2607.49	0.4061	0.160154	2.53569	0.0112227	0.0552792	COL1A2
RAB29	27.5469	0.404829	0.136651	2.96249	0.00305159	0.0226955	RAB29
C18orf54	13.2708	0.404546	0.133413	3.03228	0.00242712	0.0192417	C18orf54
LRRK2	32.7194	0.404455	0.146984	2.75169	0.00592889	0.0357643	LRRK2
SMAP2	34.0677	0.404222	0.133989	3.01682	0.0025544	0.0200149	SMAP2
IFIT5	49.8712	0.404037	0.121874	3.3152	0.000915764	0.00980577	IFIT5
CDK2AP1	41.8724	0.402698	0.127261	3.16435	0.00155431	0.0140428	CDK2AP1
GPR87	16.7985	0.402514	0.145043	2.77514	0.00551776	0.0338807	GPR87
OLFML2B	23.5253	0.401818	0.150426	2.6712	0.00755813	0.04217	OLFML2B
LTBP1	113.086	0.401576	0.142854	2.8111	0.00493728	0.0314537	LTBP1
TTL	28.7715	0.401408	0.130317	3.08025	0.00206825	0.0172649	TTL
BNC2	37.7675	0.401237	0.162703	2.46606	0.0136607	0.0633395	BNC2
NLGN4X	13.5786	0.400187	0.15029	2.66276	0.00775024	0.0429412	NLGN4X
CREB3L3	14.1286	0.39977	0.146768	2.72383	0.00645304	0.0379008	CREB3L3
ANKH	97.034	0.399586	0.149164	2.67883	0.0073879	0.0415337	ANKH
C3orf67	16.3276	0.399001	0.138403	2.8829	0.00394034	0.0269381	C3orf67
RYR2	27.1612	0.398734	0.160577	2.48312	0.0130236	0.0612139	RYR2
SIK1	49.5939	0.398651	0.148168	2.69053	0.00713389	0.0404782	SIK1
MMRN2	14.0929	0.398326	0.139573	2.85389	0.00431878	0.0286877	MMRN2
ANXA7	96.2136	0.39832	0.0979154	4.068	4.74176e-05	0.00111028	ANXA7
AC080038	35.056	0.398275	0.136467	2.91846	0.00351763	0.024997	AC080038
GRIA2	13.6308	0.397697	0.159296	2.49659	0.0125393	0.0595598	GRIA2
NAP1L3	10.765	0.397611	0.109702	3.62447	0.00028955	0.00435068	NAP1L3
G0S2	15.3616	0.397275	0.139824	2.84126	0.00449359	0.029404	G0S2
ENPP2	25.8958	0.396421	0.142117	2.7894	0.00528066	0.0329432	ENPP2
STARD9	23.8856	0.396396	0.143883	2.75499	0.00586939	0.0354575	STARD9
GHR	15.7198	0.396224	0.146528	2.70409	0.00684925	0.0393644	GHR
EXD2	42.6111	0.396217	0.136403	2.90475	0.00367552	0.0257672	EXD2
ITGA11	38.9609	0.396124	0.152463	2.59816	0.00937236	0.0490035	ITGA11
ZBP1	19.279	0.395239	0.145004	2.72571	0.00641629	0.0377323	ZBP1
SPART	49.9539	0.395149	0.146376	2.69956	0.00694322	0.0397	SPART
AP002956	22.2683	0.395004	0.14476	2.72869	0.00635874	0.037488	AP002956
HERPUD2	79.0269	0.394987	0.120903	3.26699	0.00108699	0.01105	HERPUD2
CYP24A1	21.9561	0.394425	0.171266	2.30299	0.0212795	0.0862039	CYP24A1
CFL2	38.5586	0.393929	0.137771	2.85929	0.00424585	0.0284048	CFL2
ABCB4	17.697	0.393689	0.154081	2.55508	0.0106162	0.053134	ABCB4
CRABP2	33.1026	0.393645	0.157524	2.49895	0.0124563	0.0592816	CRABP2
CMTM3	29.4415	0.392251	0.134096	2.92515	0.00344294	0.0246282	CMTM3
GOLGA8B	21.9715	0.391817	0.133808	2.9282	0.00340935	0.0244456	GOLGA8B
DMP1	10.9782	0.391771	0.143608	2.72806	0.00637072	0.0375114	DMP1
ADAM22	16.8487	0.391635	0.128942	3.0373	0.00238708	0.0191089	ADAM22
NCF2	29.8558	0.3911	0.140449	2.78463	0.00535881	0.0331948	NCF2
CDKL2	12.5987	0.39085	0.141603	2.76018	0.00577695	0.0350737	CDKL2
MME	25.2185	0.390809	0.159567	2.44919	0.0143178	0.0655215	MME
MANEA	28.7128	0.390301	0.119008	3.27961	0.00103951	0.0107146	MANEA
SYNPO	236.187	0.389599	0.150584	2.58725	0.00967456	0.0500001	SYNPO
STRA6	30.4367	0.38898	0.156142	2.4912	0.0127312	0.0602019	STRA6
MOCOS	49.7261	0.388874	0.159725	2.43465	0.0149061	0.0675316	MOCOS
SORCS2	13.4694	0.388786	0.138309	2.81099	0.00493892	0.0314537	SORCS2
NEFM	10.9615	0.388775	0.132774	2.9281	0.00341045	0.0244456	NEFM
MMD	16.1337	0.388545	0.113586	3.42072	0.00062456	0.0075226	MMD
ZNF486	26.0267	0.38819	0.16485	2.35481	0.0185324	0.0781315	ZNF486
YTHDC1	304.696	0.387711	0.143617	2.69961	0.006942	0.0397	YTHDC1
TTC8	39.4907	0.385815	0.117812	3.27482	0.00105727	0.0108342	TTC8
SLCO1B3	29.0039	0.385709	0.175478	2.19805	0.0279454	0.104947	SLCO1B3
CEP41	37.1101	0.385641	0.135996	2.83569	0.0045727	0.029754	CEP41
TNS4	130.645	0.385337	0.167236	2.30415	0.0212142	0.0859891	TNS4
LRRIQ1	16.2323	0.384426	0.162433	2.36667	0.017949	0.076646	LRRIQ1
FAM20A	37.8339	0.38417	0.153339	2.50535	0.0122329	0.0585951	FAM20A
ARHGEF6	22.0285	0.383166	0.130704	2.93156	0.00337262	0.024286	ARHGEF6
VWA3A	12.2864	0.383154	0.140812	2.72103	0.00650793	0.0381117	VWA3A
IL1RAPL2	21.2936	0.383149	0.16222	2.36191	0.0181812	0.0772153	IL1RAPL2
TRPC4	14.3661	0.38302	0.139358	2.74845	0.0059877	0.0360108	TRPC4
COMP	36.3009	0.382158	0.161554	2.36551	0.0180053	0.0767768	COMP
COL7A1	124.12	0.381822	0.175086	2.18076	0.0292009	0.107858	COL7A1
CST6	14.0646	0.380561	0.142078	2.67854	0.00739441	0.041537	CST6
FBXO25	20.5406	0.380539	0.12163	3.12865	0.00175611	0.0153621	FBXO25
PRKCB	12.1719	0.380046	0.136197	2.79042	0.00526404	0.0329051	PRKCB
GREM1	22.4029	0.379756	0.147863	2.56831	0.0102197	0.0517393	GREM1
RPL34	170.63	0.379292	0.117768	3.22067	0.00127892	0.0123744	RPL34
PRICKLE2	34.3448	0.379218	0.134561	2.8182	0.00482941	0.0309527	PRICKLE2
FAM13C	12.6124	0.378997	0.133999	2.82835	0.00467886	0.0302267	FAM13C
LRP12	21.0551	0.378864	0.139949	2.70715	0.00678628	0.0391965	LRP12
SYT14	15.0225	0.378863	0.154987	2.44448	0.014506	0.0661241	SYT14
LAMA3	1254.48	0.378393	0.145404	2.60236	0.00925838	0.0485883	LAMA3
BAG3	175.61	0.378307	0.139979	2.7026	0.00687987	0.0394834	BAG3
BANK1	25.2499	0.378034	0.132153	2.86057	0.00422876	0.0283309	BANK1
ADAM19	32.3543	0.37679	0.147119	2.56111	0.0104337	0.0525674	ADAM19
LARP6	17.1783	0.37665	0.132317	2.84657	0.00441928	0.0291109	LARP6
CRYAB	16.902	0.376307	0.139975	2.68838	0.00717988	0.0406153	CRYAB
SLC24A2	13.225	0.375836	0.144624	2.59871	0.00935753	0.0489441	SLC24A2
MFAP5	10.6293	0.375533	0.119105	3.15296	0.00161622	0.0144442	MFAP5
SCN5A	12.4777	0.375508	0.150411	2.49655	0.0125407	0.0595598	SCN5A
SLC7A5	82.12	0.375298	0.157339	2.38529	0.0170658	0.0742513	SLC7A5
TIMP2	62.6088	0.375176	0.127133	2.95104	0.00316703	0.0232612	TIMP2
CLDN11	12.8457	0.374273	0.137078	2.73036	0.00632648	0.0374358	CLDN11
IL1A	16.9608	0.374087	0.158099	2.36615	0.017974	0.0767062	IL1A
AC068831	12.4008	0.374057	0.138778	2.69537	0.007031	0.0399913	AC068831
RFC3	23.1651	0.373913	0.139801	2.67461	0.00748154	0.0418924	RFC3
TAGLN	60.5801	0.373814	0.147036	2.54234	0.0110114	0.0545314	TAGLN
GSTT2B	13.518	0.372208	0.123478	3.01436	0.00257526	0.0201334	GSTT2B
RASGRF1	11.0156	0.372185	0.126052	2.95264	0.00315071	0.0231993	RASGRF1
COPRS	17.9229	0.371726	0.11302	3.28904	0.00100531	0.010493	COPRS
TMPRSS11E	10.9689	0.371292	0.145049	2.55976	0.0104744	0.0526386	TMPRSS11E
VPS33B	37.8256	0.371072	0.143361	2.58837	0.00964304	0.0499672	VPS33B
ZNF691	18.5579	0.3708	0.128466	2.88636	0.00389723	0.0267262	ZNF691
BMPR2	220.473	0.370423	0.110415	3.35482	0.000794165	0.00886902	BMPR2
ELMO1	19.4423	0.370149	0.143339	2.58232	0.00981382	0.0504665	ELMO1
BPIFB1	43.5366	0.370107	0.178296	2.0758	0.0379124	0.128191	BPIFB1
NOD1	32.3339	0.368803	0.138656	2.65984	0.00781784	0.0431733	NOD1
CNN3	63.0386	0.368383	0.137249	2.68405	0.00727353	0.0410375	CNN3
CETN2	24.0106	0.368201	0.110291	3.33844	0.000842495	0.00921106	CETN2
MGAM	16.0899	0.368172	0.144988	2.53932	0.0111068	0.0548663	MGAM
WNT11	12.7868	0.368158	0.138602	2.65623	0.00790202	0.0434314	WNT11
COL21A1	10.8931	0.367469	0.123533	2.97466	0.00293312	0.0220875	COL21A1
ZNF257	13.6742	0.36734	0.141879	2.58912	0.00962225	0.049883	ZNF257
AREG	341.633	0.36711	0.162446	2.25989	0.0238279	0.0940068	AREG
NNMT	74.7153	0.366048	0.148883	2.45863	0.0139468	0.0643079	NNMT
FCGR1A	20.5512	0.365789	0.15593	2.34586	0.0189834	0.079398	FCGR1A
GNE	133.787	0.365157	0.153928	2.37227	0.0176793	0.0759818	GNE
TP53	52.2895	0.364822	0.159861	2.28212	0.0224824	0.0896808	TP53
ROS1	38.2246	0.36376	0.176975	2.05543	0.0398374	0.132634	ROS1
SESN3	40.736	0.363504	0.144722	2.51173	0.012014	0.0578625	SESN3
PTK7	56.9247	0.363216	0.136653	2.65794	0.00786207	0.0432986	PTK7
GGT5	24.8684	0.363193	0.138305	2.62602	0.00863894	0.0461126	GGT5
CHST15	34.0094	0.36309	0.136794	2.65427	0.00794797	0.0436005	CHST15
RGMA	11.0585	0.36291	0.127747	2.84085	0.00449934	0.0294279	RGMA
STOM	115.255	0.362682	0.157379	2.30451	0.021194	0.085932	STOM
EFCAB11	17.3164	0.362533	0.120937	2.99771	0.00272021	0.0208337	EFCAB11
FGF13	13.7026	0.36196	0.149728	2.41744	0.01563	0.0698428	FGF13
TUBB6	71.3916	0.361364	0.151529	2.38479	0.0170889	0.0743249	TUBB6
CLEC2B	21.9742	0.360795	0.152635	2.36377	0.01809	0.0769699	CLEC2B
COL24A1	13.3918	0.360635	0.124679	2.89252	0.00382166	0.0264746	COL24A1
MT1X	35.4833	0.360218	0.16347	2.20357	0.0275543	0.103866	MT1X
DYNLRB1	32.1967	0.360164	0.12128	2.96968	0.0029811	0.0222892	DYNLRB1
ZFYVE26	118.64	0.360145	0.122514	2.93961	0.0032862	0.0237979	ZFYVE26
TRMT10A	17.2622	0.359481	0.132926	2.70437	0.00684334	0.0393644	TRMT10A
PCSK1	17.9315	0.359003	0.155422	2.30986	0.0208957	0.0852819	PCSK1
CNTN4	17.6027	0.358888	0.152104	2.35949	0.0183001	0.0775327	CNTN4
RAP1B	78.2703	0.358684	0.135438	2.64833	0.00808917	0.0441339	RAP1B
AMY2B	40.7818	0.358212	0.164969	2.17139	0.0299017	0.109232	AMY2B
RAB31	24.0428	0.358188	0.119062	3.00841	0.00262622	0.0203904	RAB31
UCHL1	13.3164	0.35804	0.128771	2.78045	0.00542841	0.0334852	UCHL1
ABL2	70.5677	0.35789	0.123572	2.89621	0.00377701	0.0262559	ABL2
NAV3	26.3687	0.357625	0.149039	2.39953	0.016416	0.0723275	NAV3
ITGA4	19.3284	0.357541	0.118032	3.02918	0.00245218	0.0193826	ITGA4
CCDC40	32.9099	0.356997	0.145337	2.45634	0.0140362	0.0645693	CCDC40
ITFG1	86.436	0.356962	0.123185	2.89777	0.0037582	0.026164	ITFG1
MDM1	25.126	0.356873	0.132321	2.69702	0.00699637	0.0398912	MDM1
SNCAIP	32.2608	0.356448	0.172499	2.06637	0.0387931	0.130197	SNCAIP
HSDL1	22.2399	0.356436	0.124048	2.87336	0.00406125	0.0275236	HSDL1
PRSS1	40.1636	0.356435	0.17595	2.02578	0.0427878	0.139498	PRSS1
KIRREL1	25.9954	0.35642	0.11664	3.05573	0.00224512	0.0183595	KIRREL1
FOSB	26.0903	0.356101	0.158842	2.24186	0.0249706	0.0973126	FOSB
NCKAP1L	25.0171	0.356082	0.13788	2.58255	0.0098074	0.0504665	NCKAP1L
DPYD	138.55	0.35566	0.145612	2.44252	0.014585	0.0664196	DPYD
IL2RA	16.0764	0.354279	0.163005	2.17342	0.0297488	0.108952	IL2RA
CUBN	23.3915	0.354209	0.15668	2.26071	0.0237772	0.0938333	CUBN
AIM2	11.2472	0.353374	0.134141	2.63434	0.00842998	0.0455129	AIM2
IL7R	15.6522	0.352992	0.130778	2.69917	0.00695132	0.0397029	IL7R
CLSTN2	14.8674	0.352849	0.136391	2.58704	0.00968042	0.0500001	CLSTN2
SLC24A3	22.7501	0.352705	0.147903	2.38469	0.0170933	0.0743249	SLC24A3
MYO3B	11.1976	0.351673	0.144002	2.44214	0.0146004	0.0664683	MYO3B
RPL21	235.356	0.351213	0.136115	2.58026	0.00987249	0.0505634	RPL21
SIK1B	21.437	0.350937	0.150587	2.33046	0.0197818	0.0819563	SIK1B
SAMHD1	128.424	0.350789	0.148379	2.36414	0.0180721	0.0769378	SAMHD1
KIF5C	13.1411	0.350638	0.139402	2.51529	0.0118934	0.057439	KIF5C
MLYCD	45.4179	0.350485	0.151364	2.31551	0.0205849	0.0843878	MLYCD
PAK3	19.8676	0.350241	0.147581	2.37321	0.0176343	0.0759022	PAK3
FERMT2	28.4055	0.350158	0.128051	2.73451	0.00624726	0.0371308	FERMT2
MAPT	11.7446	0.350128	0.129544	2.70277	0.00687637	0.0394794	MAPT
PLAU	49.3098	0.349907	0.152442	2.29535	0.0217131	0.0875403	PLAU
NPC2	150.087	0.349673	0.13	2.68979	0.00714971	0.0405284	NPC2
KAT2B	34.7024	0.349215	0.123722	2.82257	0.004764	0.0306454	KAT2B
ERCC6	117.054	0.348864	0.120304	2.89986	0.00373333	0.0260684	ERCC6
PDE8B	13.4569	0.348792	0.132688	2.62867	0.00857203	0.045895	PDE8B
FBRSL1	34.6793	0.348655	0.15473	2.25331	0.0242399	0.0951777	FBRSL1
GJA1	79.4293	0.348185	0.166003	2.09746	0.0359532	0.12371	GJA1
AP001931	26.5523	0.347317	0.154946	2.24153	0.0249917	0.0973408	AP001931
RELN	33.8589	0.347142	0.177457	1.9562	0.0504412	0.155918	RELN
IMPAD1	80.2999	0.347097	0.12557	2.76416	0.00570687	0.0348137	IMPAD1
GINS2	11.6512	0.346442	0.109895	3.15248	0.00161893	0.01445	GINS2
AL136295	30.2022	0.346053	0.15969	2.16703	0.0302323	0.110063	AL136295
SPRY1	53.3436	0.345952	0.12636	2.73782	0.00618488	0.0368496	SPRY1
ELOC	36.5238	0.345757	0.113844	3.03713	0.00238846	0.0191091	ELOC
AGPAT4	23.5721	0.345555	0.13727	2.51733	0.0118248	0.0573444	AGPAT4
PAPSS2	94.6073	0.345137	0.147956	2.3327	0.0196638	0.0816121	PAPSS2
PARP11	15.0133	0.345059	0.115797	2.97985	0.0028839	0.0217944	PARP11
PDLIM4	23.0567	0.344924	0.143778	2.39901	0.0164396	0.0723786	PDLIM4
LYRM4	14.1913	0.344835	0.116981	2.94777	0.00320074	0.0234367	LYRM4
ABCA6	26.291	0.344833	0.145112	2.37632	0.0174864	0.0754941	ABCA6
RTN1	15.2163	0.344573	0.14762	2.3342	0.0195855	0.081359	RTN1
RTKN2	30.3809	0.344547	0.147703	2.3327	0.0196638	0.0816121	RTKN2
ARHGAP22	13.882	0.343563	0.130045	2.64187	0.00824489	0.0447252	ARHGAP22
AZIN2	16.0123	0.343129	0.139584	2.45822	0.0139626	0.0643362	AZIN2
RPL35A	268.638	0.343112	0.116036	2.95694	0.00310704	0.0229862	RPL35A
ALCAM	103.548	0.342423	0.151605	2.25865	0.023905	0.0942052	ALCAM
AC093668	10.8338	0.341985	0.141614	2.4149	0.0157393	0.0700862	AC093668
ALG2	127.921	0.341887	0.13517	2.52932	0.0114284	0.0560217	ALG2
ZNF280C	26.7617	0.34186	0.119656	2.85702	0.00427642	0.0285413	ZNF280C
EXTL3	64.705	0.341857	0.135996	2.51372	0.0119466	0.0576562	EXTL3
TGFBR3	129.513	0.341644	0.166482	2.05214	0.0401559	0.133337	TGFBR3
SLIRP	42.6606	0.341468	0.122904	2.77834	0.00546372	0.0336371	SLIRP
RAG1	18.3888	0.341337	0.142488	2.39555	0.0165955	0.0728821	RAG1
ACVRL1	21.8889	0.341179	0.141202	2.41625	0.0156813	0.0699608	ACVRL1
IFI27L2	28.2347	0.341166	0.110335	3.09208	0.00198759	0.0167709	IFI27L2
HSPB1	416.17	0.341051	0.166075	2.0536	0.0400149	0.133058	HSPB1
PAFAH2	24.0188	0.340394	0.148954	2.28522	0.0222998	0.0892308	PAFAH2
STMN2	13.9261	0.340336	0.139099	2.44672	0.0144165	0.0658015	STMN2
PSRC1	13.5401	0.340333	0.129066	2.63688	0.00836718	0.0452639	PSRC1
HOXA2	19.7285	0.340249	0.151359	2.24796	0.0245787	0.0961107	HOXA2
MYL9	46.3822	0.34002	0.137167	2.47888	0.0131797	0.0618003	MYL9
DCAF10	30.0602	0.339891	0.12446	2.73093	0.00631557	0.0373984	DCAF10
LRP2	10.8612	0.339814	0.13666	2.48656	0.0128985	0.0607886	LRP2
CTSO	20.7007	0.339091	0.106897	3.17213	0.00151324	0.0138106	CTSO
2022-09-05	17.3084	0.339026	0.142616	2.3772	0.0174448	0.0754099	2022-09-05
MAPK8	30.0625	0.339019	0.106197	3.19234	0.00141124	0.0132	MAPK8
TUBB2B	10.9389	0.338939	0.125643	2.69763	0.00698346	0.03985	TUBB2B
ADAMTSL3	14.6663	0.338735	0.142942	2.36973	0.0178009	0.0762921	ADAMTSL3
SOAT1	66.3738	0.338568	0.136456	2.48116	0.0130957	0.0615115	SOAT1
FUNDC2	39.2165	0.338563	0.123266	2.74662	0.0060213	0.0360643	FUNDC2
MTAP	29.2201	0.338355	0.15127	2.23677	0.0253015	0.0980868	MTAP
COMMD3	34.1776	0.338322	0.134038	2.52408	0.0116	0.056544	COMMD3
HDAC3	49.5619	0.337889	0.114113	2.96099	0.00306652	0.0227824	HDAC3
APOOL	31.1218	0.337567	0.110355	3.05893	0.0022213	0.0182178	APOOL
PPM1K	17.6517	0.337542	0.122818	2.7483	0.00599055	0.0360108	PPM1K
PKN3	14.9198	0.3373	0.121063	2.78615	0.00533389	0.0331281	PKN3
KLF12	20.1386	0.336838	0.134747	2.49978	0.0124271	0.0591624	KLF12
SPG21	73.2607	0.335929	0.109685	3.06268	0.00219364	0.0180753	SPG21
PGAM1	36.9444	0.335927	0.137291	2.44683	0.0144119	0.0658015	PGAM1
DRC1	10.7846	0.335734	0.138917	2.41679	0.015658	0.0699236	DRC1
SIGLEC10	13.7028	0.335215	0.122452	2.73752	0.00619035	0.0368665	SIGLEC10
ELN	48.1794	0.335212	0.159022	2.10796	0.0350348	0.121589	ELN
ANXA6	62.2418	0.335209	0.137374	2.44011	0.0146827	0.0667781	ANXA6
PCDH9	12.8735	0.335201	0.127471	2.62963	0.00854777	0.0458449	PCDH9
CERCAM	19.2967	0.334434	0.122806	2.72326	0.00646409	0.0379412	CERCAM
NTM	33.9615	0.334017	0.157871	2.11575	0.0343657	0.120197	NTM
PEX19	121.493	0.333945	0.132419	2.52188	0.0116729	0.0568039	PEX19
LHFPL6	15.6331	0.33393	0.142178	2.34867	0.0188404	0.0789882	LHFPL6
SEMA6C	14.4859	0.333686	0.136272	2.44868	0.0143379	0.0655921	SEMA6C
ATXN7	146.143	0.333649	0.126163	2.64458	0.00817921	0.0444893	ATXN7
ATP8B3	11.7853	0.333643	0.110433	3.02123	0.00251747	0.0197918	ATP8B3
ZEB2	56.5623	0.332882	0.132119	2.51957	0.0117499	0.0571318	ZEB2
TAS2R20	15.1008	0.332201	0.122699	2.70745	0.00678013	0.0391965	TAS2R20
SLC12A4	80.7339	0.332165	0.119179	2.78711	0.00531799	0.0330833	SLC12A4
MCF2L2	12.5784	0.332068	0.135378	2.4529	0.0141709	0.0650346	MCF2L2
SCHIP1	12.8832	0.331197	0.13321	2.48628	0.0129086	0.0607957	SCHIP1
ZNF334	31.8834	0.330479	0.149062	2.21706	0.0266188	0.101416	ZNF334
RASSF8	23.297	0.330221	0.125795	2.62506	0.00866333	0.0462253	RASSF8
CYTIP	15.7704	0.329838	0.123772	2.66488	0.00770153	0.0427494	CYTIP
ZNF415	12.1952	0.329685	0.11895	2.77162	0.00557777	0.0342043	ZNF415
CFAP300	13.1577	0.329425	0.119477	2.75723	0.0058293	0.0352544	CFAP300
EXOC1	105.815	0.329414	0.120467	2.73448	0.00624793	0.0371308	EXOC1
SGIP1	17.3768	0.328974	0.137072	2.40002	0.0163944	0.07227	SGIP1
AC068631	12.7388	0.328468	0.127852	2.56912	0.0101957	0.0516736	AC068631
CLCA2	11.499	0.327936	0.153948	2.13018	0.0331569	0.117403	CLCA2
TMEM123	347.408	0.327692	0.12362	2.6508	0.0080302	0.0439269	TMEM123
SLC2A11	12.7732	0.327664	0.113159	2.8956	0.00378436	0.0262811	SLC2A11
IFI44	69.9626	0.327651	0.150623	2.1753	0.0296079	0.108635	IFI44
CCN2	65.7148	0.327436	0.156892	2.08702	0.0368864	0.125903	CCN2
CHST11	39.2691	0.327426	0.160123	2.04484	0.0408705	0.134976	CHST11
KLHL4	11.1768	0.326893	0.134527	2.42994	0.0151014	0.0681307	KLHL4
MYBL1	15.0753	0.326661	0.135391	2.41272	0.0158339	0.070418	MYBL1
FAT4	44.0275	0.326501	0.144626	2.25756	0.0239732	0.0944209	FAT4
TCN1	446.833	0.326495	0.175931	1.85581	0.0634806	0.182418	TCN1
TRIM22	54.079	0.326149	0.142981	2.28106	0.0225448	0.0898941	TRIM22
GUCY1A2	15.892	0.326101	0.128452	2.53869	0.0111268	0.054907	GUCY1A2
S1PR1	12.0538	0.326078	0.129177	2.52428	0.0115935	0.0565348	S1PR1
CNTNAP3B	29.7927	0.325563	0.169993	1.91516	0.0554725	0.166929	CNTNAP3B
THAP5	41.638	0.325026	0.119256	2.72544	0.0064215	0.0377472	THAP5
KIAA1755	14.0879	0.324951	0.120818	2.6896	0.00715374	0.0405284	KIAA1755
C9orf78	48.2779	0.32464	0.120783	2.6878	0.00719248	0.0406465	C9orf78
NAB1	97.8749	0.324606	0.115288	2.8156	0.00486862	0.0311614	NAB1
KIAA1143	49.1484	0.32458	0.154464	2.10133	0.0356123	0.122837	KIAA1143
ADAMTS12	52.0471	0.324466	0.145462	2.23059	0.0257083	0.0991532	ADAMTS12
HIST1H3G	12.5424	0.324117	0.136697	2.37106	0.0177373	0.0761457	HIST1H3G
NDUFV2	68.7285	0.323936	0.125209	2.58716	0.00967706	0.0500001	NDUFV2
FBLN1	62.6754	0.3237	0.157933	2.04961	0.0404026	0.133903	FBLN1
CBWD6	67.7685	0.3235	0.160873	2.0109	0.0443356	0.142893	CBWD6
GLB1L	17.9991	0.323411	0.121459	2.66271	0.00775136	0.0429412	GLB1L
RNASEK-C17orf49	14.5184	0.323147	0.141579	2.28245	0.0224628	0.0896278	RNASEK-C17orf49
FBN1	361.793	0.323075	0.151825	2.12794	0.0333417	0.117841	FBN1
TCTN2	46.0533	0.322947	0.144178	2.23992	0.0250964	0.09757	TCTN2
SNCA	20.8008	0.322768	0.169593	1.90319	0.0570162	0.16996	SNCA
PIK3R3	18.8452	0.322611	0.142576	2.26273	0.0236521	0.0935233	PIK3R3
VAMP2	10.7732	0.322287	0.106239	3.03359	0.00241664	0.0191988	VAMP2
SCN3A	28.6108	0.321984	0.174452	1.84569	0.0649377	0.185151	SCN3A
C11orf96	31.4284	0.321836	0.150562	2.13757	0.0325519	0.115954	C11orf96
SLC34A2	49.2041	0.32177	0.168421	1.91051	0.0560682	0.167911	SLC34A2
GPATCH11	27.7975	0.321612	0.147703	2.17742	0.0294489	0.108258	GPATCH11
DTHD1	10.0702	0.320682	0.12047	2.66193	0.00776939	0.0430241	DTHD1
ECHDC1	52.3665	0.320658	0.14105	2.27337	0.0230041	0.0913469	ECHDC1
EPHA4	63.9016	0.320647	0.144961	2.21196	0.0269692	0.10232	EPHA4
CMTM2	10.2663	0.320579	0.110666	2.89683	0.00376959	0.0262173	CMTM2
ITGB3	18.2127	0.320564	0.152874	2.09692	0.036001	0.123723	ITGB3
CADPS	36.8082	0.320374	0.161113	1.9885	0.0467559	0.147945	CADPS
ADGRA2	27.6741	0.320332	0.148204	2.16142	0.0306627	0.111055	ADGRA2
CDK17	47.4546	0.32023	0.133957	2.39054	0.0168237	0.0735395	CDK17
SLC30A8	15.0525	0.320143	0.154805	2.06803	0.038637	0.129859	SLC30A8
REV3L	118.096	0.319379	0.153943	2.07465	0.0380187	0.128426	REV3L
RRAGA	45.2038	0.319244	0.110445	2.89052	0.00384601	0.0266039	RRAGA
PREX2	22.1465	0.318863	0.142552	2.23681	0.0252987	0.0980868	PREX2
AGAP4	108.696	0.31843	0.1519	2.09632	0.036054	0.123814	AGAP4
HCAR1	14.9256	0.318374	0.134194	2.37249	0.0176684	0.0759818	HCAR1
HVCN1	13.8258	0.318217	0.120411	2.64275	0.00822346	0.0446412	HVCN1
MAP4K1	11.3349	0.318174	0.121007	2.62938	0.00855415	0.0458517	MAP4K1
NOTCH2	669.969	0.318143	0.154812	2.05503	0.0398766	0.132723	NOTCH2
CALD1	264.433	0.318034	0.145311	2.18864	0.0286231	0.106467	CALD1
BSCL2	80.2926	0.317912	0.161243	1.97163	0.0486513	0.152122	BSCL2
SRGAP2C	45.9901	0.317897	0.173175	1.83569	0.0664031	0.187857	SRGAP2C
CD1C	12.9824	0.317667	0.147843	2.14868	0.0316597	0.113495	CD1C
HADHB	117.406	0.317455	0.138758	2.28784	0.0221469	0.0888975	HADHB
MATN3	14.1706	0.317422	0.127706	2.48558	0.0129341	0.0608544	MATN3
NF2	68.906	0.317416	0.128067	2.47852	0.013193	0.0618165	NF2
SPOCK1	21.7452	0.317286	0.145964	2.17373	0.0297254	0.108895	SPOCK1
ZNF81	58.4135	0.31705	0.164556	1.9267	0.0540175	0.164049	ZNF81
TMEM200A	15.1471	0.317005	0.125741	2.52109	0.0116993	0.0569125	TMEM200A
CDAN1	31.406	0.316828	0.146805	2.15815	0.0309163	0.111685	CDAN1
FAS	71.12	0.316734	0.144489	2.1921	0.0283725	0.105984	FAS
AMOTL1	63.0221	0.316288	0.159314	1.98531	0.0471099	0.148629	AMOTL1
KANK4	11.2089	0.315657	0.112773	2.79905	0.00512531	0.0323039	KANK4
POU2F2	13.6578	0.315618	0.143411	2.2008	0.02775	0.104436	POU2F2
FBXO8	33.8814	0.314742	0.122038	2.57906	0.00990707	0.0506518	FBXO8
ZC2HC1A	24.366	0.31465	0.116684	2.69659	0.00700525	0.0399257	ZC2HC1A
TPGS2	25.4158	0.31409	0.113861	2.75855	0.0058059	0.0351886	TPGS2
IL17RD	12.8123	0.313441	0.115255	2.71955	0.00653702	0.0382417	IL17RD
INHBA	33.6396	0.312949	0.138832	2.25416	0.0241862	0.0950466	INHBA
LDLRAP1	34.9786	0.312812	0.140458	2.22709	0.025941	0.0996567	LDLRAP1
KIAA1958	21.6545	0.31262	0.116658	2.67981	0.00736649	0.0414465	KIAA1958
ZNF347	23.9938	0.312505	0.136078	2.29651	0.0216468	0.0873896	ZNF347
RPS26	89.3905	0.312424	0.135976	2.29764	0.0215823	0.0872295	RPS26
MSC	10.2225	0.312308	0.122124	2.5573	0.0105488	0.0528858	MSC
CITED2	48.1576	0.311935	0.150272	2.0758	0.0379122	0.128191	CITED2
NALCN	19.1944	0.311734	0.141952	2.19606	0.0280877	0.105209	NALCN
HMGA2	46.2716	0.31168	0.174538	1.78575	0.0741399	0.202723	HMGA2
THSD7B	14.002	0.311538	0.146564	2.12561	0.0335356	0.118154	THSD7B
CLEC7A	16.6331	0.311323	0.135304	2.30092	0.0213963	0.0866071	CLEC7A
PLXNC1	35.0866	0.311294	0.143191	2.17398	0.0297069	0.108856	PLXNC1
TOX	21.0221	0.310982	0.147497	2.10839	0.034997	0.121581	TOX
BBS12	16.4264	0.310419	0.117266	2.64713	0.00811772	0.044221	BBS12
ZNF154	21.6435	0.309809	0.135429	2.28762	0.0221598	0.0889239	ZNF154
ADAMTS16	10.453	0.309798	0.111054	2.78962	0.00527696	0.0329382	ADAMTS16
CDC42EP3	21.0053	0.309725	0.130647	2.37069	0.0177548	0.0761872	CDC42EP3
SLC6A9	19.6748	0.309583	0.13356	2.31794	0.0204528	0.0840179	SLC6A9
DNAH6	32.6596	0.309563	0.155429	1.99166	0.0464079	0.147175	DNAH6
CD3D	11.6773	0.309441	0.119902	2.58078	0.00985762	0.0505606	CD3D
PCDHB3	28.8154	0.309108	0.175862	1.75767	0.0788035	0.211563	PCDHB3
IL33	14.485	0.309074	0.157048	1.96802	0.0490654	0.153046	IL33
ANGPT2	18.5505	0.30872	0.129752	2.37931	0.0173449	0.0750936	ANGPT2
AC108488	13.0809	0.308701	0.127451	2.42212	0.0154304	0.0691821	AC108488
PRODH	30.4456	0.308515	0.165086	1.86882	0.0616482	0.178984	PRODH
POTEF	19.7647	0.30805	0.176267	1.74763	0.0805276	0.214105	POTEF
PSMD7	51.9677	0.307974	0.108651	2.83451	0.00458955	0.0298236	PSMD7
ERVMER34-1	13.0502	0.307187	0.117882	2.60588	0.00916381	0.0482181	ERVMER34-1
NHSL2	12.3752	0.30716	0.110388	2.78256	0.00539326	0.0333348	NHSL2
TMEM50A	63.0192	0.306991	0.114317	2.68543	0.00724363	0.0408862	TMEM50A
PCDHA7	13.1471	0.306626	0.148522	2.06452	0.0389681	0.130597	PCDHA7
NPL	21.3054	0.30651	0.139471	2.19766	0.0279733	0.104995	NPL
PPP3CB	47.7207	0.306155	0.121995	2.50958	0.0120875	0.0581567	PPP3CB
RNF217	24.9262	0.305797	0.151631	2.01672	0.043725	0.141509	RNF217
GFI1	13.2044	0.305587	0.153491	1.99091	0.0464907	0.147338	GFI1
CLMP	14.3936	0.305508	0.135828	2.24923	0.0244981	0.0959627	CLMP
ZNF562	34.7777	0.305319	0.14108	2.16416	0.030452	0.110662	ZNF562
ENTPD7	39.6429	0.305257	0.15008	2.03396	0.0419558	0.137494	ENTPD7
CEP44	26.5186	0.305094	0.116135	2.62706	0.00861253	0.0460067	CEP44
WDR70	61.2892	0.304656	0.133342	2.28477	0.0223261	0.0892852	WDR70
AC138894	9.50999	0.304573	0.122008	2.49633	0.0125487	0.0595598	AC138894
NT5E	105.607	0.304513	0.154301	1.9735	0.0484389	0.151698	NT5E
MFSD2A	24.0913	0.303983	0.143888	2.11263	0.0346324	0.120792	MFSD2A
ASXL3	14.0299	0.303311	0.140728	2.15529	0.031139	0.112258	ASXL3
PCID2	38.7092	0.303258	0.125756	2.41149	0.0158876	0.0705675	PCID2
C1QC	30.6264	0.303162	0.140421	2.15895	0.030854	0.111517	C1QC
WASF3	12.6994	0.303025	0.136024	2.22773	0.0258984	0.0995477	WASF3
PDE3A	33.2326	0.303012	0.160906	1.88317	0.0596779	0.175034	PDE3A
RPL37	399.471	0.302971	0.111265	2.72297	0.00646985	0.037952	RPL37
SNX30	33.2317	0.30294	0.153774	1.97003	0.0488351	0.152565	SNX30
TENT4B	29.243	0.302618	0.115054	2.63024	0.00853251	0.0458349	TENT4B
ERO1B	25.1751	0.302576	0.156052	1.93895	0.0525073	0.160679	ERO1B
NOX4	14.1	0.30246	0.120968	2.50033	0.0124076	0.0591293	NOX4
DNAH10	19.4365	0.302337	0.159516	1.89534	0.058048	0.172123	DNAH10
DCHS1	30.4648	0.302284	0.134879	2.24115	0.0250162	0.0973824	DCHS1
PLN	10.9718	0.302219	0.103705	2.91421	0.00356587	0.0252759	PLN
CD163	57.0445	0.302036	0.155727	1.93953	0.0524368	0.160632	CD163
REEP4	18.9576	0.301929	0.116513	2.59138	0.00955916	0.0496659	REEP4
GJC1	11.3678	0.301877	0.123318	2.44796	0.0143667	0.0657023	GJC1
RPL26L1	18.2964	0.30158	0.110333	2.73337	0.006269	0.0372245	RPL26L1
GFPT2	19.0952	0.300749	0.134654	2.23349	0.0255164	0.098687	GFPT2
AC019257	25.2764	0.300685	0.139213	2.15989	0.0307811	0.11134	AC019257
DENND2A	14.0551	0.300453	0.129885	2.31322	0.0207107	0.0847799	DENND2A
MYO5A	72.9047	0.30043	0.152611	1.96859	0.0489998	0.15291	MYO5A
DONSON	22.1212	0.300317	0.122203	2.45753	0.0139897	0.0644004	DONSON
PLAT	283.864	0.300025	0.176997	1.69509	0.0900592	0.230463	PLAT
RNF180	16.8129	0.299571	0.126061	2.37639	0.0174829	0.0754941	RNF180
F2RL2	20.1789	0.299444	0.129221	2.31731	0.020487	0.0841093	F2RL2
HYDIN	25.8031	0.299431	0.149046	2.00898	0.0445391	0.143315	HYDIN
FBXL2	25.8805	0.299393	0.142172	2.10585	0.0352171	0.121984	FBXL2
CSGALNACT1	50.806	0.299288	0.157428	1.90111	0.0572878	0.170493	CSGALNACT1
TMTC3	51.1893	0.298647	0.14316	2.0861	0.0369693	0.126045	TMTC3
C4B	51.5989	0.298166	0.165657	1.7999	0.0718771	0.198156	C4B
AC008581	21.9886	0.298023	0.150833	1.97585	0.0481722	0.151065	AC008581
STX17	36.8921	0.297883	0.12593	2.36548	0.0180069	0.0767768	STX17
NTRK2	15.1126	0.297712	0.136221	2.1855	0.0288522	0.107121	NTRK2
ITGAE	14.1152	0.297649	0.11627	2.55998	0.0104679	0.0526353	ITGAE
ANKFN1	18.0597	0.297606	0.136485	2.18051	0.0292198	0.107858	ANKFN1
LAPTM4A	391.55	0.297147	0.117238	2.53457	0.0112586	0.0554018	LAPTM4A
ENPEP	16.9713	0.296886	0.141239	2.10201	0.035552	0.12275	ENPEP
AC106886	36.4325	0.296754	0.162584	1.82523	0.0679658	0.191123	AC106886
FLRT2	14.6653	0.296745	0.140963	2.10513	0.0352802	0.122104	FLRT2
DSTYK	30.6621	0.296607	0.142059	2.08792	0.0368052	0.125718	DSTYK
PRELP	18.9308	0.296586	0.137144	2.16258	0.0305733	0.110874	PRELP
RTEL1-TNFRSF6B	21.9852	0.296582	0.142338	2.08365	0.0371924	0.126308	RTEL1-TNFRSF6B
LAMC1	317.538	0.296534	0.107482	2.75891	0.00579937	0.0351802	LAMC1
PLEKHF1	14.1436	0.296522	0.128244	2.31216	0.0207687	0.0849185	PLEKHF1
CPEB4	55.2445	0.296365	0.132462	2.23736	0.0252631	0.0980718	CPEB4
EEF1A1	2921.97	0.295996	0.108442	2.72952	0.00634259	0.0374399	EEF1A1
TMEM156	11.9066	0.295906	0.138289	2.13977	0.0323732	0.115434	TMEM156
EDIL3	40.2596	0.29578	0.156823	1.88608	0.0592841	0.174353	EDIL3
HLA-DPA1	177.876	0.29561	0.167445	1.76542	0.0774934	0.209165	HLA-DPA1
PDGFC	54.8836	0.29552	0.143504	2.05931	0.0394646	0.131883	PDGFC
NKD1	16.6414	0.295341	0.145007	2.03673	0.0416769	0.136899	NKD1
FZD6	85.7527	0.295252	0.138989	2.12428	0.0336468	0.118413	FZD6
DYRK3	19.3219	0.295194	0.120236	2.45512	0.0140839	0.0647253	DYRK3
PRR14	25.501	0.294997	0.112324	2.62631	0.00863166	0.0460913	PRR14
IRAK3	33.406	0.294882	0.142183	2.07396	0.0380832	0.128511	IRAK3
GPAT2	10.9162	0.294855	0.133671	2.20583	0.027396	0.10352	GPAT2
CEP152	71.8174	0.294833	0.155005	1.90208	0.0571603	0.170281	CEP152
MGAT4A	27.9662	0.294826	0.121238	2.43179	0.0150243	0.067928	MGAT4A
RPL17	292.919	0.294471	0.124134	2.3722	0.0176825	0.0759818	RPL17
IRAK4	25.3409	0.294387	0.121456	2.42382	0.0153581	0.069001	IRAK4
CARD19	29.1802	0.294287	0.118114	2.49154	0.0127189	0.0601643	CARD19
ITGA2	822.576	0.293899	0.124993	2.35133	0.0187066	0.0786326	ITGA2
ZNF442	15.4623	0.293888	0.140906	2.0857	0.0370061	0.126067	ZNF442
DMGDH	10.0477	0.293229	0.115049	2.54874	0.0108113	0.0538307	DMGDH
MXRA5	636.095	0.293162	0.155121	1.88989	0.0587722	0.173286	MXRA5
KRT16	196.849	0.293113	0.179315	1.63462	0.102128	0.24989	KRT16
UNC5C	17.0036	0.292634	0.154842	1.88988	0.0587734	0.173286	UNC5C
PDE7B	10.5864	0.292535	0.126667	2.30949	0.0209166	0.0852819	PDE7B
CCDC8	18.7012	0.292496	0.154506	1.8931	0.0583443	0.172391	CCDC8
S100A8	10.727	0.292289	0.137688	2.12284	0.0337671	0.118628	S100A8
NPTX1	15.2153	0.292249	0.154234	1.89485	0.0581125	0.172241	NPTX1
PTEN	126.722	0.291712	0.13456	2.1679	0.0301661	0.109879	PTEN
MS4A6A	25.3599	0.29167	0.142108	2.05245	0.0401256	0.133276	MS4A6A
SELENOP	56.6813	0.291639	0.152255	1.91546	0.0554339	0.166908	SELENOP
RAPGEF4	15.5118	0.291613	0.139838	2.08537	0.0370359	0.126116	RAPGEF4
SLFN11	33.3792	0.290922	0.151962	1.91444	0.0555644	0.16703	SLFN11
GABRE	76.3135	0.290919	0.159781	1.82074	0.0686465	0.192344	GABRE
ZADH2	22.6587	0.290815	0.120354	2.41634	0.0156775	0.0699608	ZADH2
PTPRN	15.2183	0.290671	0.141344	2.05648	0.0397358	0.132506	PTPRN
PHLDB2	55.1041	0.290545	0.144622	2.009	0.0445369	0.143315	PHLDB2
TMUB2	23.8873	0.290178	0.101133	2.86927	0.00411416	0.0277483	TMUB2
VRK1	29.9075	0.29012	0.130198	2.2283	0.0258603	0.0994556	VRK1
TTC28	55.0093	0.290078	0.155668	1.86344	0.0624005	0.180198	TTC28
MAPRE3	15.4084	0.290062	0.105547	2.74817	0.00599283	0.0360108	MAPRE3
COL4A4	29.5001	0.28988	0.168041	1.72505	0.0845179	0.22157	COL4A4
LHFPL2	26.7699	0.289576	0.126702	2.28549	0.0222842	0.0891938	LHFPL2
LRP1B	12.2824	0.289192	0.148673	1.94515	0.0517568	0.159121	LRP1B
PRSS2	69.9745	0.289031	0.17852	1.61905	0.105437	0.255263	PRSS2
ZNF676	12.8676	0.288769	0.145286	1.98759	0.0468568	0.14813	ZNF676
JAKMIP2	15.0458	0.288704	0.152631	1.89152	0.0585552	0.17284	JAKMIP2
KDR	19.5082	0.288652	0.139096	2.0752	0.0379677	0.128346	KDR
ZNF526	93.7495	0.288473	0.1469	1.96373	0.0495609	0.15401	ZNF526
MFAP2	20.8446	0.288189	0.131191	2.19671	0.0280409	0.105202	MFAP2
PARP15	18.0828	0.287778	0.145896	1.97249	0.0485535	0.151922	PARP15
SIK2	83.6195	0.287744	0.147944	1.94494	0.0517819	0.159131	SIK2
KLHL2	50.0835	0.287562	0.120669	2.38308	0.0171686	0.0745371	KLHL2
ZSWIM8	80.401	0.287409	0.121381	2.36783	0.0178926	0.0765167	ZSWIM8
DYNLT1	48.6891	0.287368	0.125781	2.28466	0.0223326	0.0892858	DYNLT1
STAT1	375.533	0.287047	0.134479	2.1345	0.0328017	0.116636	STAT1
CACNA2D4	11.4748	0.286973	0.124077	2.31285	0.0207308	0.0848376	CACNA2D4
C1GALT1C1	34.6029	0.286922	0.11145	2.57444	0.0100403	0.0510889	C1GALT1C1
AC010422	11.0417	0.286864	0.13086	2.19214	0.0283691	0.105984	AC010422
SWI5	13.4085	0.286322	0.111181	2.57527	0.0100162	0.051003	SWI5
RTL8B	11.3828	0.286261	0.102331	2.7974	0.00515151	0.0324155	RTL8B
TTC7B	19.734	0.285921	0.136956	2.08769	0.0368255	0.125726	TTC7B
RIPOR2	12.7378	0.285886	0.139056	2.05591	0.0397913	0.132574	RIPOR2
IFITM1	43.8621	0.285737	0.159592	1.79042	0.0733868	0.201369	IFITM1
IFI44L	62.1255	0.28545	0.171018	1.66912	0.0950938	0.237929	IFI44L
RPP30	17.3069	0.285444	0.1164	2.45228	0.0141954	0.0651098	RPP30
NLGN2	20.4009	0.285296	0.131022	2.17747	0.0294452	0.108258	NLGN2
SGTB	13.8007	0.284207	0.117221	2.42454	0.0153277	0.0689303	SGTB
AC008012	20.5904	0.284195	0.142993	1.98747	0.0468699	0.148138	AC008012
ADGRF4	25.1721	0.284177	0.152233	1.86672	0.0619402	0.179495	ADGRF4
LSAMP	28.2622	0.28416	0.140095	2.02834	0.0425253	0.138842	LSAMP
BCAT1	28.6858	0.284158	0.162999	1.74331	0.0812787	0.215369	BCAT1
UCKL1	52.6206	0.284127	0.137485	2.06661	0.0387713	0.130196	UCKL1
INSC	14.5597	0.283894	0.144175	1.9691	0.048942	0.152763	INSC
TNC	160.924	0.283673	0.180226	1.57399	0.11549	0.271658	TNC
IFNE	12.7248	0.283529	0.125238	2.26392	0.0235792	0.0932875	IFNE
MAP3K9	35.1359	0.283522	0.133858	2.11808	0.0341682	0.119708	MAP3K9
FBXO48	9.72008	0.28336	0.104711	2.70612	0.00680743	0.0392762	FBXO48
FAM228B	13.5756	0.283116	0.1332	2.1255	0.0335451	0.118154	FAM228B
CPT1C	10.8722	0.282977	0.10551	2.68201	0.00731818	0.0412407	CPT1C
SAMSN1	17.8927	0.282431	0.12018	2.35006	0.0187705	0.0788124	SAMSN1
PLOD2	87.9379	0.282418	0.154699	1.8256	0.0679103	0.191044	PLOD2
GJB6	15.1351	0.282405	0.162136	1.74177	0.081548	0.215879	GJB6
AC242843	46.9584	0.282377	0.139868	2.01889	0.0434988	0.141022	AC242843
EPHA3	23.6358	0.282295	0.140133	2.01448	0.0439587	0.142069	EPHA3
GPRASP1	35.0195	0.281827	0.127124	2.21695	0.0266266	0.101416	GPRASP1
N4BP2L1	17.1902	0.281775	0.122516	2.29991	0.0214532	0.0867826	N4BP2L1
PHGDH	43.2057	0.281413	0.160632	1.75191	0.0797887	0.213159	PHGDH
OMD	12.9869	0.281158	0.116856	2.40602	0.0161273	0.0713387	OMD
GID4	13.8423	0.280976	0.132155	2.12611	0.0334937	0.11814	GID4
FSCN1	51.0092	0.280908	0.153524	1.82974	0.0672895	0.189735	FSCN1
S1PR3	19.6093	0.280855	0.142631	1.9691	0.0489419	0.152763	S1PR3
CASP7	31.9337	0.280777	0.119119	2.35711	0.0184176	0.0778427	CASP7
LYRM7	11.0938	0.280773	0.125515	2.23698	0.0252879	0.0980868	LYRM7
Z84488	12.844	0.280755	0.12812	2.19134	0.0284274	0.106048	Z84488
PDSS2	20.0757	0.280603	0.13213	2.12368	0.0336966	0.11847	PDSS2
BPGM	22.5938	0.280573	0.137015	2.04775	0.0405848	0.134223	BPGM
CCNI	171.915	0.280521	0.0963286	2.91212	0.00358983	0.0253945	CCNI
VEZF1	118.298	0.280213	0.107184	2.61432	0.0089405	0.0473533	VEZF1
PAAF1	18.032	0.280103	0.121297	2.30923	0.0209307	0.085283	PAAF1
RAB30	16.8618	0.280006	0.125749	2.2267	0.0259674	0.0997311	RAB30
CDC7	18.7234	0.279872	0.127079	2.20234	0.0276411	0.104111	CDC7
ZNF214	13.7856	0.279721	0.111768	2.50269	0.0123253	0.0588496	ZNF214
HIST1H2BH	32.4709	0.279704	0.164484	1.7005	0.0890371	0.22902	HIST1H2BH
HRH1	23.1595	0.279693	0.116305	2.40482	0.0161806	0.0714846	HRH1
RECK	14.2751	0.279427	0.120201	2.32467	0.0200895	0.0828405	RECK
LTBP2	122.559	0.27932	0.158094	1.7668	0.0772618	0.208741	LTBP2
STAB1	31.6887	0.279214	0.145208	1.92285	0.0544991	0.165043	STAB1
PODN	16.9651	0.278667	0.126089	2.21009	0.0270987	0.102672	PODN
DCDC1	12.4414	0.278613	0.132565	2.10171	0.035579	0.122783	DCDC1
CD69	10.8611	0.27748	0.111196	2.49542	0.0125807	0.0596308	CD69
ARL6IP6	24.2267	0.277328	0.11504	2.4107	0.015922	0.0706539	ARL6IP6
CSE1L	99.2013	0.277149	0.123348	2.24687	0.024648	0.096296	CSE1L
ZNF136	30.166	0.277115	0.143218	1.93491	0.053001	0.161811	ZNF136
AC012254	31.5674	0.277067	0.135305	2.04773	0.0405866	0.134223	AC012254
PALB2	92.4489	0.277016	0.141975	1.95116	0.0510374	0.157415	PALB2
ADAMTS5	11.791	0.276973	0.12109	2.28733	0.0221763	0.0889395	ADAMTS5
FOXJ3	86.7297	0.276909	0.134684	2.05599	0.0397835	0.132574	FOXJ3
CAPNS1	106.638	0.276719	0.13095	2.11316	0.0345867	0.120663	CAPNS1
TWSG1	25.6869	0.276696	0.0986962	2.80352	0.00505485	0.0319838	TWSG1
NEMP2	27.4662	0.276695	0.153065	1.8077	0.0706533	0.195935	NEMP2
ECM2	18.0779	0.27664	0.123815	2.2343	0.0254632	0.0986033	ECM2
ENC1	124.635	0.276634	0.125252	2.20862	0.0272009	0.102921	ENC1
DKK3	37.4016	0.276547	0.129723	2.13182	0.0330219	0.117212	DKK3
POTEE	13.3808	0.276546	0.160205	1.7262	0.084311	0.221234	POTEE
RRAD	13.4347	0.276338	0.132955	2.07843	0.0376701	0.127586	RRAD
POU6F2	17.2685	0.275898	0.166696	1.6551	0.0979051	0.242252	POU6F2
PIP4K2C	57.5476	0.275741	0.117129	2.35417	0.0185642	0.0782241	PIP4K2C
GATA3	24.3782	0.275642	0.153198	1.79926	0.0719782	0.198357	GATA3
LRRC49	16.3259	0.27546	0.109609	2.51311	0.0119671	0.0577156	LRRC49
EIF4G2	1127.72	0.275405	0.110629	2.48944	0.0127943	0.0603786	EIF4G2
RFK	41.9395	0.275311	0.136743	2.01335	0.0440781	0.142336	RFK
RHOQ	23.5991	0.275221	0.126466	2.17625	0.0295366	0.108458	RHOQ
AC000120	23.1197	0.275164	0.164548	1.67224	0.094476	0.237144	AC000120
UNC80	15.0944	0.275061	0.145434	1.89132	0.0585821	0.172867	UNC80
CYTH4	14.8187	0.274934	0.130426	2.10796	0.0350341	0.121589	CYTH4
JCHAIN	17.1414	0.274723	0.152236	1.80458	0.0711402	0.196869	JCHAIN
RHOBTB3	45.0832	0.274567	0.147067	1.86695	0.0619079	0.179443	RHOBTB3
SMARCAL1	60.7716	0.274529	0.134757	2.03722	0.0416285	0.136804	SMARCAL1
HIF1A	391.351	0.273875	0.130457	2.09935	0.0357861	0.123225	HIF1A
TRPM6	10.2401	0.273441	0.118905	2.29965	0.0214678	0.0868167	TRPM6
ATL1	20.8462	0.273361	0.138581	1.97257	0.0485443	0.151922	ATL1
RPSA	492.016	0.273272	0.128571	2.12546	0.033548	0.118154	RPSA
PRPSAP2	26.7256	0.273253	0.129207	2.11486	0.0344422	0.120338	PRPSAP2
CEP85	28.3813	0.273175	0.122366	2.23244	0.0255862	0.0988886	CEP85
LOXL4	27.8268	0.272989	0.155308	1.75773	0.078794	0.211563	LOXL4
KRCC1	53.4425	0.272907	0.118283	2.30723	0.0210419	0.0855543	KRCC1
IL1RL1	12.5819	0.272686	0.140783	1.93693	0.0527544	0.161224	IL1RL1
ZNF521	17.8423	0.272133	0.130989	2.07753	0.0377528	0.12782	ZNF521
GRAMD2B	34.4335	0.272051	0.110156	2.46969	0.0135231	0.0629301	GRAMD2B
SOCS2	10.7166	0.271934	0.10648	2.55384	0.0106541	0.0532666	SOCS2
AL162417	10.4614	0.271725	0.126199	2.15315	0.0313069	0.112633	AL162417
SYT7	24.9701	0.271469	0.156969	1.72945	0.0837292	0.220145	SYT7
ZNF33B	88.3265	0.27133	0.14323	1.89437	0.0581763	0.172248	ZNF33B
SIX4	20.3643	0.27109	0.131831	2.05635	0.0397492	0.132519	SIX4
SACS	79.7552	0.270904	0.148875	1.81968	0.0688084	0.192567	SACS
ARHGAP31	71.6069	0.270901	0.144389	1.87619	0.0606295	0.176902	ARHGAP31
OAS2	71.4563	0.270844	0.160758	1.6848	0.0920278	0.233166	OAS2
MOCS2	31.5894	0.270661	0.113807	2.37823	0.0173958	0.0752442	MOCS2
SNAPC1	19.8247	0.270598	0.125654	2.15351	0.031279	0.112601	SNAPC1
PDGFB	15.2857	0.270402	0.132977	2.03344	0.042008	0.137633	PDGFB
CCNB1IP1	36.1615	0.270317	0.11918	2.26814	0.0233204	0.0923939	CCNB1IP1
LRRC34	11.2814	0.270272	0.118696	2.27701	0.0227855	0.0906838	LRRC34
AXL	59.4652	0.270214	0.154988	1.74345	0.0812549	0.215346	AXL
FPR1	15.2701	0.26982	0.123753	2.18031	0.0292346	0.107885	FPR1
APOBEC3F	12.1179	0.269789	0.119793	2.25213	0.0243142	0.0953897	APOBEC3F
PEG3	13.2791	0.269587	0.134642	2.00224	0.0452587	0.144673	PEG3
SCO2	55.7589	0.269541	0.14792	1.82221	0.068423	0.191948	SCO2
PON1	10.9738	0.269537	0.135858	1.98396	0.0472605	0.148904	PON1
MND1	10.7242	0.269527	0.117539	2.29308	0.0218432	0.0878795	MND1
LRRC27	21.3093	0.269362	0.126833	2.12375	0.0336911	0.11847	LRRC27
GNB4	24.1321	0.269344	0.136585	1.97199	0.0486112	0.152039	GNB4
PPIL3	23.9708	0.269228	0.123627	2.17774	0.0294253	0.108258	PPIL3
PRX	22.0529	0.269182	0.135555	1.98578	0.047058	0.148566	PRX
PDE3B	32.9902	0.269043	0.159083	1.69121	0.0907962	0.231463	PDE3B
HIST1H3F	27.4535	0.268909	0.172482	1.55906	0.118983	0.27735	HIST1H3F
ARHGAP20	11.4864	0.268842	0.124202	2.16455	0.0304224	0.110583	ARHGAP20
POMK	48.7894	0.268832	0.142988	1.88011	0.0600935	0.175996	POMK
SH2D3C	11.9969	0.26868	0.123065	2.18323	0.0290186	0.107455	SH2D3C
ADAM23	13.4501	0.268422	0.135457	1.98161	0.047523	0.149597	ADAM23
SSH1	62.3472	0.268217	0.133222	2.01331	0.0440818	0.142336	SSH1
CCDC191	43.9424	0.268206	0.141381	1.89705	0.0578209	0.171636	CCDC191
OLFML1	12.0176	0.268177	0.0948933	2.82609	0.00471207	0.0303669	OLFML1
AC069444	10.0889	0.268131	0.116072	2.31003	0.0208866	0.0852765	AC069444
PRXL2C	14.3688	0.268062	0.129518	2.06969	0.0384817	0.129585	PRXL2C
URGCP-MRPS24	9.59498	0.267981	0.118274	2.26576	0.0234662	0.0928927	URGCP-MRPS24
BTBD19	14.7976	0.267624	0.115985	2.3074	0.0210325	0.0855543	BTBD19
NUTM2G	20.8886	0.267512	0.125629	2.12938	0.033223	0.117569	NUTM2G
LILRB2	17.0474	0.267418	0.155827	1.71612	0.0861401	0.224357	LILRB2
DPY19L1	60.7118	0.267374	0.136047	1.9653	0.0493794	0.153645	DPY19L1
CCDC69	16.2712	0.267267	0.143968	1.85643	0.0633927	0.182277	CCDC69
HLX	11.8603	0.267167	0.121629	2.19657	0.0280508	0.105202	HLX
HACD4	11.5271	0.266927	0.121783	2.19183	0.0283915	0.106027	HACD4
PLCH2	37.1056	0.266791	0.161828	1.6486	0.0992288	0.244589	PLCH2
C1QTNF3	14.0246	0.266744	0.114371	2.33228	0.0196861	0.0816663	C1QTNF3
LIMS3	11.5765	0.266645	0.127834	2.08586	0.0369909	0.126045	LIMS3
TTR	158.401	0.266592	0.181302	1.47043	0.141446	0.309884	TTR
GRHPR	56.673	0.266507	0.121344	2.19629	0.0280709	0.105209	GRHPR
HBP1	89.2391	0.266351	0.126633	2.10333	0.035437	0.122479	HBP1
KIAA1549L	35.8826	0.266296	0.150934	1.76432	0.0776776	0.209501	KIAA1549L
TRPC1	27.1345	0.266064	0.159235	1.67089	0.0947441	0.237562	TRPC1
PON3	21.7938	0.265775	0.139912	1.89959	0.0574869	0.170943	PON3
ST8SIA3	21.5594	0.265631	0.160833	1.65159	0.0986172	0.243364	ST8SIA3
CLDN1	164.144	0.265514	0.151597	1.75145	0.0798684	0.213159	CLDN1
POLB	31.8137	0.265181	0.134222	1.97569	0.0481897	0.151086	POLB
CFAP54	14.0749	0.265002	0.13687	1.93615	0.0528488	0.161442	CFAP54
RGS11	12.2556	0.264842	0.143476	1.8459	0.0649073	0.185116	RGS11
PEG10	30.4044	0.264766	0.162597	1.62836	0.103449	0.252362	PEG10
C3orf62	17.8129	0.264719	0.137579	1.92412	0.0543389	0.164776	C3orf62
THBS2	196.216	0.264587	0.159446	1.65941	0.0970327	0.240978	THBS2
COL4A1	464.18	0.264431	0.157394	1.68006	0.0929455	0.234686	COL4A1
SETX	569.179	0.26427	0.111824	2.36326	0.018115	0.0770271	SETX
COPG2	21.5787	0.263759	0.0997674	2.64374	0.0081996	0.0445289	COPG2
MSN	249.321	0.263639	0.123191	2.14009	0.0323474	0.115372	MSN
SCG5	23.7755	0.263526	0.15218	1.73167	0.0833319	0.219361	SCG5
GBP5	19.8458	0.263513	0.159347	1.6537	0.0981887	0.24252	GBP5
TAF11	28.6623	0.263412	0.110496	2.38391	0.0171298	0.0743914	TAF11
CYTH1	62.8068	0.26314	0.112553	2.33793	0.0193909	0.0807417	CYTH1
JAM3	25.1104	0.263097	0.135711	1.93866	0.0525427	0.160752	JAM3
CFAP43	14.7311	0.263001	0.118817	2.2135	0.0268633	0.102056	CFAP43
THSD7A	26.7008	0.26297	0.159685	1.6468	0.0995986	0.245382	THSD7A
LAMB1	431.451	0.26292	0.141057	1.86393	0.0623313	0.18011	LAMB1
TMEM248	92.0152	0.262789	0.104047	2.52567	0.0115477	0.05639	TMEM248
IP6K2	56.89	0.262731	0.126466	2.07748	0.0377573	0.12782	IP6K2
SETDB2	26.1419	0.262581	0.114121	2.3009	0.0213975	0.0866071	SETDB2
RASA1	184.65	0.262371	0.125886	2.0842	0.0371419	0.126202	RASA1
RFX6	11.9511	0.262339	0.147135	1.78298	0.0745888	0.203594	RFX6
POMP	77.7858	0.262322	0.127982	2.04968	0.040396	0.133903	POMP
PRTG	13.4076	0.262203	0.139965	1.87335	0.06102	0.177672	PRTG
ROCK1	199.646	0.26213	0.119838	2.18738	0.0287148	0.10678	ROCK1
FANCF	49.8423	0.262022	0.137153	1.91043	0.056078	0.167911	FANCF
SH3PXD2B	94.357	0.261982	0.136574	1.91824	0.0550809	0.166165	SH3PXD2B
SLC38A6	21.4051	0.26184	0.117387	2.23056	0.0257101	0.0991532	SLC38A6
PCDH18	19.5057	0.261556	0.14439	1.81146	0.0700694	0.194932	PCDH18
ZNF607	24.264	0.260858	0.153501	1.69938	0.089247	0.229387	ZNF607
ACTBL2	10.384	0.260721	0.111081	2.34713	0.0189188	0.0791986	ACTBL2
YIPF5	46.6535	0.260693	0.107604	2.42272	0.0154049	0.0691447	YIPF5
PABPN1	98.2327	0.260307	0.131239	1.98345	0.0473171	0.149049	PABPN1
ANXA1	296.646	0.260212	0.156081	1.66715	0.0954838	0.238534	ANXA1
STAT4	10.6045	0.260203	0.100209	2.5966	0.00941501	0.0491533	STAT4
ISLR	19.2712	0.260176	0.126393	2.05847	0.0395451	0.131985	ISLR
C7orf26	21.1393	0.260089	0.102912	2.52729	0.0114948	0.0562291	C7orf26
ARMC2	19.8817	0.259922	0.126856	2.04896	0.0404665	0.134054	ARMC2
TMEM184A	44.8885	0.259722	0.138834	1.87074	0.0613812	0.178392	TMEM184A
CPZ	15.2731	0.259652	0.133879	1.93945	0.0524464	0.160632	CPZ
SLC2A3	54.1384	0.25921	0.152915	1.69513	0.0900516	0.230463	SLC2A3
TRMT6	40.5633	0.2588	0.111525	2.32056	0.0203108	0.0835813	TRMT6
CDKN2B	17.2158	0.258584	0.141901	1.82228	0.0684123	0.191948	CDKN2B
VAV3	15.703	0.258536	0.143133	1.80627	0.0708766	0.196399	VAV3
ZNF728	9.37566	0.258319	0.110229	2.34349	0.0191044	0.0798564	ZNF728
MSMB	15.0212	0.258269	0.154614	1.67042	0.094837	0.237589	MSMB
TRIM38	44.3705	0.258136	0.123417	2.09158	0.0364759	0.124957	TRIM38
CCDC80	74.8311	0.258037	0.151953	1.69814	0.0894813	0.22975	CCDC80
KCNS3	18.3475	0.257545	0.124632	2.06644	0.0387867	0.130197	KCNS3
MFGE8	51.115	0.257397	0.137058	1.87802	0.0603789	0.176381	MFGE8
MAP7D2	14.8576	0.256653	0.147106	1.74468	0.0810406	0.214986	MAP7D2
ST6GALNAC2	17.0812	0.256506	0.145106	1.76772	0.077108	0.208566	ST6GALNAC2
IL20RB	16.0818	0.256273	0.145002	1.76738	0.077165	0.20864	IL20RB
DLG4	18.228	0.256056	0.131489	1.94736	0.051492	0.158573	DLG4
CEP112	22.0712	0.256053	0.121384	2.10945	0.0349057	0.121324	CEP112
BEST1	13.5938	0.255715	0.124199	2.05892	0.0395018	0.131976	BEST1
STAMBPL1	23.821	0.255714	0.113652	2.24997	0.0244509	0.0958187	STAMBPL1
ZFP91-CNTF	81.3595	0.255688	0.133345	1.91748	0.0551766	0.166418	ZFP91-CNTF
FSTL3	22.2699	0.255426	0.131626	1.94054	0.0523141	0.160437	FSTL3
RAD18	25.4429	0.255033	0.126005	2.02399	0.0429709	0.139842	RAD18
ZNF433	14.8039	0.254824	0.117457	2.1695	0.0300449	0.10959	ZNF433
RHOJ	12.1753	0.254537	0.131638	1.93362	0.0531603	0.162079	RHOJ
PTPRM	95.0415	0.25423	0.144797	1.75576	0.0791288	0.212112	PTPRM
ARG2	17.8413	0.253996	0.104512	2.4303	0.0150862	0.068084	ARG2
NID1	74.366	0.25388	0.134494	1.88767	0.0590706	0.17389	NID1
RYR1	29.7718	0.253869	0.176433	1.4389	0.150178	0.322805	RYR1
SERINC4	17.214	0.253776	0.14861	1.70766	0.0876993	0.227029	SERINC4
GFOD2	16.8104	0.25338	0.0976948	2.59359	0.00949787	0.0494939	GFOD2
RAB22A	38.4738	0.253334	0.14006	1.80875	0.0704898	0.195675	RAB22A
MAF	85.1884	0.252693	0.161551	1.56417	0.117777	0.275518	MAF
CORIN	15.2707	0.252434	0.133911	1.88509	0.0594174	0.174598	CORIN
NDNF	20.3617	0.252371	0.138014	1.82859	0.0674616	0.19001	NDNF
ZNF772	21.8672	0.252371	0.1151	2.19262	0.0283345	0.105926	ZNF772
ANKRD37	24.8575	0.252334	0.144171	1.75025	0.080076	0.21343	ANKRD37
PRRX1	20.2603	0.2523	0.136659	1.84619	0.0648642	0.185068	PRRX1
STEAP4	34.275	0.252298	0.1463	1.72452	0.084614	0.221739	STEAP4
ADORA3	11.5156	0.252252	0.120922	2.08608	0.0369711	0.126045	ADORA3
BEX2	16.0941	0.252108	0.148001	1.70341	0.0884908	0.228376	BEX2
SRBD1	55.3918	0.251865	0.145793	1.72755	0.0840684	0.220721	SRBD1
OSTC	52.7376	0.251751	0.127832	1.96939	0.0489084	0.15276	OSTC
TMED7-TICAM2	19.8572	0.25169	0.136204	1.84789	0.0646187	0.184706	TMED7-TICAM2
ERMAP	18.1595	0.251675	0.118211	2.12904	0.0332509	0.117609	ERMAP
PCSK2	17.9596	0.25166	0.159851	1.57435	0.115407	0.27159	PCSK2
MED20	20.1395	0.251619	0.123965	2.02975	0.042382	0.138503	MED20
MOSPD2	22.1731	0.250955	0.123341	2.03464	0.0418869	0.1373	MOSPD2
PTAFR	24.1467	0.250912	0.126148	1.98902	0.046699	0.147819	PTAFR
DACT3	9.29789	0.250908	0.0980072	2.5601	0.0104643	0.0526353	DACT3
RAB2A	72.6569	0.250907	0.122936	2.04096	0.0412546	0.135925	RAB2A
TOM1L2	32.3927	0.250881	0.112744	2.22523	0.0260655	0.100026	TOM1L2
REST	85.5766	0.250853	0.116488	2.15347	0.0312821	0.112601	REST
GEM	27.4968	0.250738	0.130547	1.92067	0.054773	0.165449	GEM
TLR3	38.915	0.250711	0.132165	1.89696	0.0578339	0.171636	TLR3
DGKI	11.3869	0.25064	0.124771	2.0088	0.0445584	0.143315	DGKI
PADI1	107.254	0.250584	0.179944	1.39257	0.163751	0.341731	PADI1
PCCA	62.2045	0.250409	0.132719	1.88675	0.0591937	0.17416	PCCA
DPH3	16.17	0.250314	0.120342	2.08001	0.0375244	0.12718	DPH3
IRS1	163.488	0.250292	0.147807	1.69337	0.090385	0.230964	IRS1
BLMH	24.0837	0.250178	0.132537	1.88761	0.0590788	0.17389	BLMH
C1orf131	33.1821	0.250117	0.142771	1.75187	0.0797958	0.213159	C1orf131
NES	41.7761	0.25008	0.150669	1.6598	0.0969546	0.240869	NES
ASAH2	24.8924	0.249765	0.13802	1.80963	0.0703528	0.195408	ASAH2
ATP6V0A2	52.9741	0.249719	0.116458	2.14427	0.0320109	0.114345	ATP6V0A2
ZNF208	19.8759	0.24919	0.16618	1.49951	0.133741	0.298147	ZNF208
CATSPER1	13.9453	0.249092	0.141404	1.76156	0.0781431	0.210434	CATSPER1
KRT15	38.7604	0.248824	0.152631	1.63023	0.103052	0.251613	KRT15
TNRC6C	30.8712	0.248692	0.132107	1.8825	0.0597679	0.175225	TNRC6C
GAA	54.619	0.24867	0.139318	1.78491	0.074276	0.202977	GAA
NABP1	44.873	0.248616	0.141978	1.75109	0.0799299	0.213283	NABP1
MT2A	48.2481	0.248344	0.166318	1.49319	0.135387	0.300577	MT2A
ZNF256	24.2024	0.248256	0.139234	1.78301	0.0745843	0.203594	ZNF256
PALD1	12.1897	0.248111	0.115912	2.14051	0.0323138	0.115281	PALD1
ALB	28.2241	0.248061	0.179866	1.37914	0.167851	0.34736	ALB
MAP7D3	28.9771	0.248039	0.155466	1.59546	0.110609	0.263739	MAP7D3
CHGB	58.0949	0.247934	0.177582	1.39617	0.162664	0.34017	CHGB
ZNF382	11.7271	0.247918	0.132138	1.8762	0.0606272	0.176902	ZNF382
EPHA7	12.4124	0.247774	0.139026	1.78221	0.0747148	0.203859	EPHA7
PSAT1	18.2194	0.247765	0.147065	1.68474	0.0920394	0.233166	PSAT1
EWSR1	225.647	0.247733	0.120048	2.06362	0.0390541	0.130792	EWSR1
FAM49A	11.2992	0.247461	0.119601	2.06906	0.0385403	0.129658	FAM49A
CTR9	112.014	0.247417	0.143933	1.71897	0.0856203	0.223459	CTR9
FCER1A	9.77087	0.247408	0.117451	2.10647	0.0351633	0.121857	FCER1A
AP1AR	18.0223	0.247388	0.113581	2.17807	0.0294006	0.108258	AP1AR
USP18	30.991	0.246885	0.134255	1.83893	0.0659258	0.187185	USP18
FBLN5	24.3934	0.246728	0.152301	1.62	0.105232	0.25497	FBLN5
LMTK2	109.136	0.246344	0.151972	1.62098	0.105021	0.254584	LMTK2
TSHZ2	51.5092	0.246132	0.154226	1.59592	0.110506	0.263717	TSHZ2
BCAR3	72.1508	0.246004	0.12644	1.94562	0.0517003	0.15906	BCAR3
FRZB	15.8336	0.245957	0.133837	1.83774	0.0661012	0.187418	FRZB
ZBTB16	41.668	0.245896	0.170369	1.44331	0.148933	0.320815	ZBTB16
CACNA1A	18.251	0.245772	0.143508	1.7126	0.0867863	0.225538	CACNA1A
ZNF836	26.884	0.245662	0.135553	1.8123	0.0699399	0.194764	ZNF836
FAM200A	17.5743	0.245647	0.123098	1.99553	0.0459846	0.146196	FAM200A
LY96	11.2278	0.245557	0.121171	2.02654	0.0427095	0.139283	LY96
HMBS	25.3935	0.245364	0.125895	1.94895	0.0513008	0.158123	HMBS
ME2	30.4063	0.245322	0.121435	2.0202	0.0433624	0.140692	ME2
TEAD2	18.3308	0.244742	0.127023	1.92676	0.05401	0.164049	TEAD2
SCG3	12.5123	0.244695	0.140647	1.73978	0.0818976	0.216629	SCG3
ADAMDEC1	9.40933	0.244664	0.102045	2.39762	0.016502	0.0725852	ADAMDEC1
HECTD3	50.3967	0.244564	0.140702	1.73817	0.0821815	0.217106	HECTD3
ZNF423	16.8323	0.244562	0.133522	1.83162	0.0670084	0.189196	ZNF423
GIMAP5	10.3768	0.244476	0.105266	2.32246	0.0202084	0.0832331	GIMAP5
TREM1	19.1015	0.244459	0.145467	1.68051	0.0928588	0.234681	TREM1
FBXL17	39.5704	0.24441	0.133637	1.82891	0.0674126	0.189926	FBXL17
MAP3K12	24.4999	0.244406	0.12394	1.97197	0.0486127	0.152039	MAP3K12
BBOF1	17.8	0.244335	0.11522	2.12059	0.0339564	0.119174	BBOF1
VEGFC	10.8969	0.244313	0.110334	2.21431	0.0268076	0.101927	VEGFC
IQCJ-SCHIP1	10.9534	0.244183	0.0990883	2.46429	0.0137284	0.0636116	IQCJ-SCHIP1
TBP	24.9406	0.244026	0.128842	1.894	0.0582253	0.172248	TBP
BCL2L11	19.435	0.244001	0.115442	2.11362	0.0345475	0.120586	BCL2L11
TBC1D2	40.0536	0.243834	0.124394	1.96016	0.0499766	0.154873	TBC1D2
KCNT2	15.553	0.243819	0.1427	1.70861	0.0875223	0.226738	KCNT2
MFSD1	79.2625	0.243731	0.12586	1.93652	0.0528042	0.161341	MFSD1
FBXL13	17.5983	0.243723	0.122093	1.99622	0.0459104	0.146059	FBXL13
SLAIN1	22.6273	0.243633	0.139586	1.74539	0.0809162	0.214773	SLAIN1
TANGO2	18.4996	0.243584	0.101172	2.40763	0.0160564	0.0711375	TANGO2
S100A11	215.688	0.243064	0.11708	2.07605	0.0378893	0.128174	S100A11
NCAM1	15.1949	0.242808	0.148928	1.63037	0.103024	0.251587	NCAM1
AMD1	39.9529	0.242704	0.108945	2.22776	0.0258963	0.0995477	AMD1
PSMA5	82.5802	0.242435	0.128548	1.88595	0.059302	0.174369	PSMA5
ZNF385A	13.0086	0.242401	0.121339	1.99772	0.0457472	0.145704	ZNF385A
TXK	11.8901	0.242313	0.116814	2.07436	0.0380463	0.128468	TXK
CNRIP1	10.4595	0.242123	0.107731	2.24749	0.0246087	0.0961692	CNRIP1
FAXC	11.9577	0.242043	0.135398	1.78764	0.0738337	0.202164	FAXC
CEP131	18.9685	0.242038	0.127886	1.89261	0.0584102	0.172505	CEP131
LDB2	13.7827	0.241774	0.129837	1.86213	0.0625841	0.18055	LDB2
DNAJB5	18.6178	0.241634	0.145282	1.6632	0.0962718	0.239766	DNAJB5
POLR2J3	31.8327	0.241613	0.142804	1.69192	0.0906612	0.231316	POLR2J3
CST2	14.3368	0.241584	0.141307	1.70964	0.087333	0.226373	CST2
CFC1B	11.2869	0.241441	0.13244	1.82301	0.0683013	0.191863	CFC1B
IL1R1	54.7194	0.241361	0.140866	1.7134	0.0866383	0.22532	IL1R1
BMP7	18.1431	0.241231	0.150467	1.60322	0.108887	0.260654	BMP7
ST3GAL5	21.0599	0.241131	0.132896	1.81444	0.0696107	0.194194	ST3GAL5
C12orf45	16.0419	0.241076	0.11114	2.16912	0.0300734	0.109655	C12orf45
LIMS1	98.0299	0.240916	0.127197	1.89404	0.0582194	0.172248	LIMS1
PDE10A	19.5935	0.240878	0.151402	1.59099	0.111612	0.265409	PDE10A
DSC2	321	0.240343	0.135726	1.77079	0.0765954	0.207641	DSC2
GAS2	19.3335	0.240341	0.142468	1.68698	0.0916079	0.232489	GAS2
MB21D2	15.4211	0.24034	0.113521	2.11714	0.0342484	0.119929	MB21D2
FBXL3	49.0915	0.240283	0.106456	2.2571	0.0240017	0.0945067	FBXL3
RBX1	25.0243	0.24024	0.110885	2.16658	0.0302672	0.110105	RBX1
RTF2	88.2561	0.240209	0.111952	2.14565	0.0319012	0.114116	RTF2
FAHD2A	18.1007	0.2402	0.111641	2.15153	0.0314345	0.112918	FAHD2A
ZMAT1	22.1557	0.240035	0.134808	1.78056	0.0749842	0.204474	ZMAT1
PLCL1	10.6463	0.239874	0.105945	2.26413	0.0235663	0.0932627	PLCL1
KLHL6	13.7177	0.239718	0.121953	1.96566	0.0493383	0.153625	KLHL6
ZNF331	23.2489	0.239516	0.12837	1.86583	0.0620645	0.179553	ZNF331
TAF9	26.831	0.239298	0.100299	2.38584	0.0170403	0.0741878	TAF9
PPIA	1069.41	0.238705	0.104534	2.28352	0.0223997	0.0894522	PPIA
CLCN7	97.4191	0.238616	0.126952	1.87958	0.0601651	0.176096	CLCN7
EGR2	37.5555	0.238451	0.165707	1.43899	0.150153	0.322799	EGR2
HOMER1	18.3498	0.238245	0.119854	1.98779	0.0468346	0.148094	HOMER1
PDE1A	14.5921	0.238074	0.134441	1.77084	0.0765866	0.207641	PDE1A
SPATA5	34.593	0.237983	0.11435	2.08117	0.0374182	0.126917	SPATA5
SLC38A7	18.3599	0.237981	0.11626	2.04697	0.0406608	0.134379	SLC38A7
TRAM1	222.033	0.237835	0.135991	1.7489	0.0803075	0.213904	TRAM1
AC068234	24.3323	0.237741	0.15319	1.55193	0.120678	0.280095	AC068234
NCAPD2	92.5846	0.237514	0.14219	1.6704	0.0948394	0.237589	NCAPD2
JADE1	52.827	0.237354	0.128563	1.84621	0.064862	0.185068	JADE1
WDR41	35.4082	0.237354	0.121576	1.95231	0.0509013	0.157064	WDR41
TRIM37	53.878	0.237291	0.139889	1.69628	0.0898329	0.230219	TRIM37
WNK3	10.8125	0.237148	0.132215	1.79366	0.0728681	0.200455	WNK3
JMJD4	24.1475	0.237021	0.139306	1.70144	0.0888606	0.228855	JMJD4
CRLF3	33.8085	0.236833	0.114053	2.07652	0.0378457	0.128058	CRLF3
HBB	13.5403	0.236802	0.144087	1.64347	0.100287	0.246294	HBB
FAM220A	12.1529	0.236773	0.123844	1.91186	0.0558936	0.167573	FAM220A
MCTP1	27.579	0.236634	0.151161	1.56544	0.11748	0.275035	MCTP1
ARMCX2	20.9713	0.236632	0.12041	1.96522	0.0493885	0.153645	ARMCX2
PREB	45.4354	0.236531	0.122325	1.93363	0.0531584	0.162079	PREB
PKHD1	167.589	0.23653	0.168631	1.40265	0.160721	0.337363	PKHD1
TMEM43	62.4699	0.236421	0.121653	1.9434	0.0519673	0.159547	TMEM43
UBQLN2	169.571	0.236365	0.139997	1.68836	0.0913428	0.232202	UBQLN2
SSPN	14.8433	0.236334	0.121997	1.9372	0.0527206	0.161156	SSPN
F8	12.91	0.236326	0.119506	1.97752	0.0479832	0.150674	F8
DES	11.4012	0.236256	0.143952	1.64121	0.100754	0.247203	DES
FGFR1	49.0603	0.236187	0.145987	1.61786	0.105693	0.255705	FGFR1
NLN	41.8667	0.236183	0.12957	1.82282	0.0683312	0.191882	NLN
TTC9	15.6124	0.235959	0.112513	2.09718	0.0359774	0.123723	TTC9
COL5A3	16.0756	0.23591	0.115055	2.05041	0.0403241	0.133792	COL5A3
CCDC6	120.152	0.23566	0.115385	2.04237	0.0411149	0.135561	CCDC6
GMEB1	23.9453	0.235557	0.0979436	2.40503	0.0161713	0.071466	GMEB1
TLR6	15.7403	0.235247	0.126224	1.86373	0.0623595	0.180117	TLR6
DCBLD1	66.8408	0.235229	0.14743	1.59553	0.110594	0.263739	DCBLD1
DNAJA1	234.484	0.23521	0.148118	1.588	0.112287	0.266609	DNAJA1
RAB23	16.8908	0.235154	0.111121	2.11619	0.0343287	0.12015	RAB23
TSPAN31	31.1062	0.235127	0.115964	2.02759	0.0426024	0.139061	TSPAN31
AKAP6	19.7993	0.234933	0.156643	1.4998	0.133666	0.29811	AKAP6
MAP2K2	103.696	0.234925	0.115747	2.02964	0.0423933	0.138508	MAP2K2
FMO1	10.1888	0.234824	0.108542	2.16343	0.030508	0.1107	FMO1
PRIM1	15.5173	0.234758	0.11039	2.12663	0.0334507	0.118066	PRIM1
CCL3L1	11.3281	0.234667	0.13663	1.71754	0.0858812	0.22389	CCL3L1
PI15	12.075	0.234579	0.137787	1.70248	0.088666	0.228605	PI15
SST	39.4056	0.234393	0.177909	1.31749	0.187675	0.374098	SST
CCDC144A	47.912	0.234304	0.171537	1.36591	0.171969	0.353266	CCDC144A
ZNF616	23.2456	0.234168	0.113016	2.07198	0.0382671	0.129039	ZNF616
SLC35D1	44.0678	0.234134	0.137243	1.70599	0.0880101	0.227553	SLC35D1
KIAA0825	20.6387	0.233811	0.106759	2.19008	0.0285186	0.106275	KIAA0825
DCHS2	19.1819	0.233719	0.150783	1.55004	0.121133	0.280824	DCHS2
RNF24	13.5087	0.233709	0.110231	2.12018	0.0339907	0.119206	RNF24
PHF7	10.5496	0.233655	0.103668	2.25388	0.0242039	0.0950895	PHF7
UNC13A	13.1188	0.233637	0.146458	1.59524	0.110658	0.26381	UNC13A
CCDC152	10.8792	0.233491	0.119491	1.95405	0.0506959	0.156479	CCDC152
IGFBP3	94.4075	0.233436	0.162881	1.43317	0.15181	0.325118	IGFBP3
VSIG4	21.3236	0.233404	0.14483	1.61157	0.107055	0.258083	VSIG4
INPP5F	50.1911	0.233394	0.145009	1.60952	0.107504	0.258402	INPP5F
DNAJC19	37.7148	0.233207	0.134269	1.73686	0.0824117	0.21755	DNAJC19
WBP2	71.2115	0.233171	0.112814	2.06686	0.038747	0.130167	WBP2
SLC38A4	13.4138	0.233109	0.137988	1.68934	0.0911544	0.231997	SLC38A4
ARL4D	16.4363	0.233002	0.155746	1.49603	0.134645	0.299402	ARL4D
LAMTOR3	22.8145	0.232676	0.106274	2.18941	0.0285671	0.106371	LAMTOR3
PTPRC	59.666	0.232546	0.151088	1.53914	0.12377	0.284846	PTPRC
LAMA4	119.044	0.23246	0.150611	1.54344	0.122723	0.283203	LAMA4
CD14	22.2364	0.232362	0.134959	1.72172	0.0851194	0.222731	CD14
TBC1D3C	17.9103	0.232178	0.175678	1.32161	0.186297	0.372355	TBC1D3C
SERPINA1	2083.97	0.231969	0.171119	1.3556	0.175226	0.357123	SERPINA1
DSG2	904.14	0.231909	0.138543	1.67392	0.0941469	0.236698	DSG2
CD86	13.9477	0.23188	0.125499	1.84766	0.0646513	0.184761	CD86
CREBL2	34.3104	0.23184	0.144536	1.60403	0.108708	0.260442	CREBL2
TNFSF10	73.9994	0.231813	0.132616	1.74801	0.080463	0.214092	TNFSF10
COL12A1	406.525	0.231604	0.154731	1.49682	0.13444	0.299189	COL12A1
ITM2A	14.9874	0.231487	0.148112	1.56291	0.118073	0.275995	ITM2A
CXCL12	16.3463	0.231125	0.145881	1.58434	0.113117	0.26799	CXCL12
GAL3ST4	10.8966	0.230651	0.106593	2.16384	0.0304763	0.110681	GAL3ST4
PITHD1	22.3853	0.230319	0.105721	2.17855	0.0293651	0.108224	PITHD1
ZNF544	37.0752	0.230289	0.160682	1.43319	0.151802	0.325118	ZNF544
RPL36A	156.678	0.230186	0.123417	1.86511	0.0621661	0.179669	RPL36A
ZNF525	43.6836	0.23017	0.16093	1.43025	0.152644	0.326408	ZNF525
NWD1	16.8195	0.230119	0.143407	1.60465	0.10857	0.260225	NWD1
RHOBTB2	24.2538	0.229841	0.129511	1.77469	0.0759486	0.206543	RHOBTB2
MMRN1	11.1911	0.229703	0.127987	1.79474	0.0726949	0.200057	MMRN1
OLFML2A	14.4459	0.229679	0.141177	1.62689	0.10376	0.252946	OLFML2A
OGFRL1	28.2132	0.229633	0.139663	1.64419	0.100138	0.246185	OGFRL1
AARS2	30.0443	0.229595	0.107726	2.13128	0.0330663	0.11731	AARS2
SLCO1B1	15.355	0.229528	0.162644	1.41123	0.158178	0.333941	SLCO1B1
NRK	10.9691	0.229462	0.125916	1.82234	0.068404	0.191948	NRK
ABCB8	21.6412	0.229425	0.108686	2.1109	0.0347807	0.120949	ABCB8
FOXL1	58.8114	0.22932	0.168471	1.36118	0.173455	0.354992	FOXL1
AC093155	9.34949	0.229277	0.100402	2.28359	0.0223955	0.0894522	AC093155
TOMM7	74.8474	0.229202	0.132937	1.72413	0.0846837	0.22188	TOMM7
SPATA17	14.4296	0.229047	0.136496	1.67805	0.0933371	0.235505	SPATA17
KIF3C	21.3153	0.228969	0.13303	1.72119	0.0852168	0.22282	KIF3C
TRDMT1	12.4701	0.228934	0.113347	2.01977	0.0434076	0.140807	TRDMT1
OSBPL6	13.7913	0.228696	0.140947	1.62257	0.104682	0.254223	OSBPL6
CCL18	11.418	0.228652	0.131003	1.7454	0.0809149	0.214773	CCL18
RBAK	35.2346	0.228612	0.119024	1.92072	0.0547668	0.165449	RBAK
AFF2	15.4454	0.22855	0.141997	1.60954	0.107499	0.258402	AFF2
TMEM69	17.7377	0.228056	0.101255	2.2523	0.0243031	0.0953727	TMEM69
CFC1	11.4325	0.227996	0.134684	1.69282	0.0904892	0.2311	CFC1
FZD4	11.0564	0.22786	0.103593	2.19957	0.0278374	0.104653	FZD4
CNTLN	23.347	0.227856	0.120892	1.88479	0.0594583	0.174646	CNTLN
SLC36A4	18.5569	0.227718	0.114734	1.98475	0.0471719	0.14874	SLC36A4
OGA	337.427	0.227558	0.106787	2.13096	0.0330925	0.117317	OGA
TCTN1	36.1917	0.227304	0.129366	1.75706	0.0789083	0.211723	TCTN1
UFL1	49.5463	0.227286	0.101546	2.23827	0.0252036	0.0978795	UFL1
LRRC8A	155.839	0.2272	0.144427	1.57311	0.115693	0.271938	LRRC8A
ITK	12.3397	0.227181	0.1384	1.64149	0.100696	0.247148	ITK
POTEJ	10.0022	0.226902	0.136683	1.66007	0.0969011	0.240779	POTEJ
NIT2	41.8876	0.226708	0.108404	2.09133	0.0364984	0.125004	NIT2
CMTM6	43.453	0.226387	0.121318	1.86606	0.0620328	0.179553	CMTM6
EVI2A	10.4014	0.226322	0.107367	2.10793	0.0350368	0.121589	EVI2A
SPRED1	124.655	0.226307	0.134167	1.68676	0.0916498	0.232523	SPRED1
AC091959	89.9771	0.226031	0.11531	1.96021	0.0499716	0.154873	AC091959
TRIM34	19.7529	0.225974	0.110861	2.03835	0.0415146	0.13654	TRIM34
EXTL2	17.1057	0.225863	0.116575	1.93749	0.0526851	0.161106	EXTL2
WNT10A	17.6548	0.225771	0.14704	1.53544	0.124676	0.286345	WNT10A
SMIM3	14.688	0.224974	0.106498	2.11248	0.0346455	0.120808	SMIM3
SAMD15	11.9288	0.224837	0.112741	1.99429	0.0461208	0.146453	SAMD15
KCMF1	96.3929	0.22483	0.12902	1.7426	0.0814039	0.215619	KCMF1
SLC46A1	27.4337	0.224802	0.148329	1.51556	0.12963	0.293063	SLC46A1
VANGL2	25.0957	0.224792	0.141971	1.58337	0.113337	0.268241	VANGL2
NIF3L1	25.9997	0.224751	0.112651	1.99512	0.0460302	0.146208	NIF3L1
SLC24A1	100.319	0.224515	0.148638	1.51048	0.130921	0.294572	SLC24A1
HHIP	14.617	0.224491	0.132384	1.69576	0.0899318	0.230347	HHIP
STX8	27.972	0.224465	0.136469	1.64481	0.100009	0.246081	STX8
APBA2	15.7864	0.224398	0.125652	1.78586	0.0741212	0.202712	APBA2
EID1	50.2637	0.224349	0.1144	1.9611	0.0498679	0.15472	EID1
CCDC112	27.7925	0.224194	0.144693	1.54945	0.121274	0.281012	CCDC112
PRR3	13.188	0.224173	0.123166	1.8201	0.0687441	0.192503	PRR3
FKBP11	21.1492	0.223899	0.115371	1.94069	0.0522958	0.160416	FKBP11
NET1	269.698	0.223718	0.119378	1.87404	0.0609249	0.177506	NET1
APLF	19.7566	0.22353	0.118959	1.87904	0.0602388	0.176221	APLF
ALG12	38.0327	0.223427	0.135073	1.65412	0.0981023	0.242371	ALG12
DNAJC12	13.1358	0.223426	0.123092	1.81511	0.0695072	0.194033	DNAJC12
NUDT4	57.6112	0.223393	0.125669	1.77763	0.0754655	0.205468	NUDT4
TG	16.4021	0.223336	0.156506	1.42701	0.153578	0.327625	TG
MAP3K14	45.6539	0.223223	0.163636	1.36414	0.172522	0.353938	MAP3K14
C1QB	42.6321	0.223178	0.148475	1.50313	0.132805	0.29691	C1QB
SMARCAD1	102.599	0.223122	0.121714	1.83316	0.0667783	0.188766	SMARCAD1
HMCN2	11.0546	0.223085	0.128642	1.73415	0.0828915	0.218406	HMCN2
GPC6	45.8381	0.222968	0.173891	1.28222	0.199765	0.389506	GPC6
MRPL35	20.8799	0.222852	0.10542	2.11395	0.0345194	0.120518	MRPL35
RBM19	58.568	0.222732	0.118907	1.87317	0.0610452	0.177672	RBM19
GAREM1	40.5821	0.222671	0.141377	1.57502	0.115251	0.271353	GAREM1
MEX3C	29.9718	0.22267	0.129184	1.72367	0.0847673	0.221975	MEX3C
ITGA10	19.7612	0.222586	0.147661	1.50741	0.131705	0.295862	ITGA10
JAM2	10.1335	0.222362	0.10076	2.20683	0.0273257	0.103282	JAM2
STK32A	16.8667	0.222227	0.150307	1.47848	0.139278	0.306415	STK32A
ITGB8	152.656	0.221961	0.133016	1.66868	0.0951814	0.238064	ITGB8
TRIB2	63.2024	0.221512	0.132691	1.66938	0.0950417	0.237849	TRIB2
PHF1	41.5931	0.221243	0.133185	1.66116	0.0966809	0.240359	PHF1
ZNF41	52.9288	0.221201	0.125608	1.76104	0.0782312	0.21059	ZNF41
ARHGAP28	12.9813	0.221177	0.141002	1.56861	0.116738	0.273799	ARHGAP28
TMEM131L	25.4994	0.220806	0.125904	1.75377	0.0794702	0.212581	TMEM131L
SHANK2	168.1	0.220679	0.155753	1.41685	0.156527	0.331431	SHANK2
PHTF2	27.0339	0.220567	0.106304	2.07488	0.0379979	0.128387	PHTF2
QTRT2	40.5955	0.220564	0.117396	1.87881	0.0602705	0.176221	QTRT2
MTERF1	19.783	0.220521	0.116556	1.89198	0.0584941	0.172716	MTERF1
CXCL10	11.7713	0.220454	0.133472	1.65169	0.0985985	0.243361	CXCL10
TNFRSF1A	104.241	0.220374	0.119162	1.84937	0.064405	0.184282	TNFRSF1A
DUSP14	11.8053	0.220323	0.106863	2.06173	0.0392338	0.131237	DUSP14
CSTA	15.4896	0.220294	0.137396	1.60335	0.108857	0.260654	CSTA
DZIP3	34.073	0.220256	0.124788	1.76504	0.0775579	0.209299	DZIP3
CDK6	56.3547	0.220198	0.142756	1.54248	0.122956	0.283612	CDK6
CPED1	21.1263	0.219834	0.138246	1.59017	0.111797	0.265669	CPED1
CLDND1	66.5004	0.219776	0.120061	1.83053	0.0671704	0.189493	CLDND1
CDC42SE1	64.9807	0.219726	0.111828	1.96486	0.0494302	0.153672	CDC42SE1
RTRAF	54.134	0.219698	0.108069	2.03294	0.0420582	0.137733	RTRAF
XAF1	65.1328	0.219628	0.150485	1.45947	0.144435	0.314308	XAF1
SEC24B	112.898	0.219528	0.0984958	2.2288	0.025827	0.0994365	SEC24B
RPL15	191.118	0.21944	0.108349	2.02532	0.0428349	0.139498	RPL15
ZFP14	25.495	0.219321	0.152188	1.44112	0.149552	0.321665	ZFP14
CSRNP3	15.5034	0.219162	0.142086	1.54246	0.122961	0.283612	CSRNP3
WDR35	33.8764	0.21913	0.102138	2.14544	0.0319181	0.11413	WDR35
PLGRKT	13.9644	0.2191	0.112391	1.94944	0.0512427	0.157979	PLGRKT
CCDC73	11.6157	0.219081	0.129209	1.69555	0.0899707	0.230362	CCDC73
TGM2	757.825	0.218876	0.163895	1.33547	0.181724	0.366289	TGM2
IGFL2	10.861	0.218474	0.123227	1.77294	0.0762388	0.207092	IGFL2
MYH10	63.0448	0.218275	0.154274	1.41485	0.157113	0.332447	MYH10
AMPH	10.7842	0.218248	0.118889	1.83574	0.0663964	0.187857	AMPH
AQP3	47.5104	0.218039	0.159588	1.36626	0.171857	0.353088	AQP3
PEX16	29.3933	0.218034	0.134481	1.6213	0.104952	0.254532	PEX16
NKIRAS1	14.4733	0.217923	0.120168	1.81348	0.0697574	0.194467	NKIRAS1
AD000671	19.421	0.217914	0.140387	1.55224	0.120606	0.279972	AD000671
SMIM14	27.165	0.217846	0.117472	1.85445	0.0636747	0.182788	SMIM14
MAMDC2	12.2375	0.217758	0.117204	1.85793	0.0631786	0.181773	MAMDC2
SLC39A13	36.5149	0.217558	0.124693	1.74476	0.0810268	0.214986	SLC39A13
CTNS	21.372	0.217388	0.11998	1.81187	0.0700062	0.194833	CTNS
SLAMF8	12.4005	0.217279	0.122567	1.77274	0.0762717	0.207101	SLAMF8
FOXJ1	12.3709	0.217157	0.139263	1.55933	0.118919	0.277293	FOXJ1
DOK6	10.3533	0.217135	0.120463	1.80251	0.0714656	0.197384	DOK6
ZNF16	23.0142	0.217107	0.132943	1.63308	0.102453	0.25041	ZNF16
ZNF248	41.3009	0.217106	0.12715	1.70748	0.0877338	0.227077	ZNF248
COL9A1	11.0486	0.216717	0.133696	1.62098	0.105023	0.254584	COL9A1
TPTEP2-CSNK1E	11.4713	0.216714	0.129457	1.67402	0.0941275	0.236692	TPTEP2-CSNK1E
ZNF611	32.932	0.216217	0.12482	1.73224	0.0832317	0.219179	ZNF611
IFI16	163.526	0.216135	0.122797	1.7601	0.0783906	0.210858	IFI16
AP4M1	36.8421	0.216129	0.126554	1.70779	0.0876747	0.227007	AP4M1
RPS20	428.352	0.216064	0.104955	2.05864	0.0395291	0.131985	RPS20
LYNX1	11.1634	0.216001	0.118059	1.8296	0.06731	0.189735	LYNX1
WDPCP	24.8198	0.215947	0.143641	1.50338	0.132741	0.296813	WDPCP
TRIM6-TRIM34	9.74439	0.21594	0.114042	1.89352	0.058289	0.172328	TRIM6-TRIM34
RILPL1	23.4409	0.215839	0.131906	1.63631	0.101774	0.249185	RILPL1
ZNF302	30.5422	0.215724	0.130347	1.655	0.0979252	0.242252	ZNF302
TMEM230	25.7478	0.215499	0.118605	1.81695	0.0692244	0.193424	TMEM230
CD83	14.3266	0.215398	0.125358	1.71826	0.0857485	0.223669	CD83
NLRP3	16.5169	0.215297	0.141274	1.52397	0.127517	0.290591	NLRP3
TMEM184C	35.4163	0.215284	0.115645	1.86158	0.0626619	0.18073	TMEM184C
LRRC8D	43.2816	0.215255	0.124866	1.72389	0.0847285	0.221956	LRRC8D
ZNF260	54.3571	0.215178	0.122898	1.75086	0.07997	0.213325	ZNF260
RGL1	27.5647	0.214839	0.121363	1.77021	0.0766921	0.207641	RGL1
SMURF2	87.7127	0.214759	0.118499	1.81233	0.0699345	0.194764	SMURF2
CFAP47	11.9803	0.21464	0.134604	1.59461	0.1108	0.264015	CFAP47
MXRA7	16.4051	0.214489	0.140773	1.52366	0.127594	0.290714	MXRA7
SKAP1	16.6904	0.214442	0.112521	1.90579	0.056677	0.169164	SKAP1
CILP	10.4363	0.214213	0.114769	1.86647	0.0619752	0.179498	CILP
ZNF391	11.2567	0.214104	0.109327	1.95838	0.0501852	0.1554	ZNF391
IFIT1	33.2427	0.21388	0.157011	1.3622	0.173134	0.354778	IFIT1
ZNF107	44.9405	0.213855	0.140658	1.52039	0.128414	0.291687	ZNF107
FAM126A	43.2308	0.213821	0.158547	1.34863	0.177454	0.359904	FAM126A
REG3A	12.5707	0.21373	0.139752	1.52935	0.126179	0.288432	REG3A
TYMP	89.2488	0.213726	0.151807	1.40787	0.159169	0.335362	TYMP
ZNF662	20.229	0.213501	0.135486	1.57582	0.115067	0.270965	ZNF662
TMEM251	11.0516	0.213312	0.0976414	2.18464	0.028915	0.107212	TMEM251
VWA5B1	12.6958	0.213282	0.139397	1.53003	0.126009	0.288343	VWA5B1
GLRX3	55.4974	0.213163	0.125454	1.69913	0.089294	0.229461	GLRX3
FSBP	19.1157	0.212939	0.130756	1.62852	0.103414	0.252321	FSBP
C17orf80	38.0708	0.212919	0.122509	1.73799	0.0822127	0.217108	C17orf80
TMEM169	12.069	0.212379	0.132763	1.59969	0.109668	0.262207	TMEM169
THAP6	31.1038	0.212374	0.128544	1.65216	0.0985028	0.243167	THAP6
WNT2	12.5788	0.212374	0.130439	1.62814	0.103495	0.252388	WNT2
RPL26	247.178	0.212349	0.115507	1.83842	0.0660012	0.187305	RPL26
MAP2K5	25.0018	0.212125	0.124025	1.71034	0.0872034	0.226162	MAP2K5
STRADA	21.6044	0.21195	0.106564	1.98896	0.0467058	0.147819	STRADA
EFCAB6	16.6723	0.21191	0.121898	1.73842	0.0821368	0.217028	EFCAB6
SDC2	15.7504	0.211836	0.112776	1.87839	0.0603282	0.176353	SDC2
RAD23B	125.018	0.211814	0.113889	1.85983	0.062909	0.181129	RAD23B
ZNF346	22.2312	0.21177	0.12276	1.72507	0.0845145	0.22157	ZNF346
CD3E	13.8145	0.211718	0.133231	1.58911	0.112036	0.266148	CD3E
FAM13B	71.0472	0.211616	0.117596	1.79951	0.0719378	0.198284	FAM13B
TSHR	11.8572	0.211371	0.124511	1.69761	0.0895805	0.229824	TSHR
RPS17	2311.48	0.211325	0.124912	1.69179	0.0906858	0.231316	RPS17
WNT5B	12.3869	0.211322	0.12695	1.66461	0.0959906	0.23947	WNT5B
ABCC8	44.8824	0.211231	0.176734	1.19519	0.232013	0.429001	ABCC8
BCL7B	28.3053	0.211224	0.120821	1.74825	0.0804215	0.214049	BCL7B
NRBP1	105.829	0.211214	0.139309	1.51615	0.129481	0.292881	NRBP1
CYBRD1	64.328	0.210797	0.1473	1.43107	0.152409	0.326054	CYBRD1
RABL2B	22.8794	0.210766	0.135251	1.55833	0.119156	0.277707	RABL2B
TIMM23	54.25	0.210679	0.126019	1.67181	0.0945623	0.237233	TIMM23
SMN2	215.752	0.210676	0.143585	1.46726	0.142306	0.311091	SMN2
ZIK1	11.666	0.210533	0.13376	1.57396	0.115497	0.271658	ZIK1
MS4A14	10.4293	0.210383	0.117399	1.79203	0.0731284	0.201014	MS4A14
PHF2	45.0673	0.210227	0.0976957	2.15185	0.0314089	0.112884	PHF2
DXO	31.2798	0.210103	0.118412	1.77434	0.0760073	0.206663	DXO
RPL11	415.164	0.21008	0.0966769	2.17301	0.0297796	0.10898	RPL11
ODAM	15.6927	0.209933	0.149172	1.40733	0.159331	0.335547	ODAM
G6PC2	16.7352	0.209911	0.165519	1.2682	0.204726	0.395845	G6PC2
MYH11	193.13	0.209889	0.172628	1.21585	0.224043	0.420265	MYH11
PODNL1	10.4373	0.209813	0.117171	1.79066	0.0733472	0.201339	PODNL1
AFF3	14.3698	0.209663	0.135672	1.54537	0.122257	0.282638	AFF3
ETNK2	11.9638	0.209662	0.126473	1.65776	0.097366	0.241506	ETNK2
ASF1A	20.0047	0.20958	0.118897	1.7627	0.077951	0.210037	ASF1A
MAPRE1	70.0456	0.209536	0.0995579	2.10467	0.0353205	0.122191	MAPRE1
SMOC2	16.7015	0.209469	0.128441	1.63086	0.10292	0.251377	SMOC2
EPS15	154.592	0.209454	0.113376	1.84743	0.0646848	0.184819	EPS15
SYT1	15.7321	0.209421	0.161015	1.30063	0.193384	0.381206	SYT1
SPCS1	76.8431	0.209302	0.111902	1.8704	0.0614288	0.178493	SPCS1
ZNF827	63.4771	0.209111	0.128894	1.62235	0.104728	0.254246	ZNF827
HSPA6	13.0111	0.20901	0.151266	1.38173	0.167053	0.34636	HSPA6
MYLK	127.212	0.208881	0.144579	1.44476	0.148527	0.320186	MYLK
GJB4	22.0676	0.208747	0.134068	1.55702	0.119467	0.278201	GJB4
KLHL5	62.0073	0.208702	0.137255	1.52054	0.128376	0.291687	KLHL5
PCDHA13	14.7836	0.208684	0.158503	1.31659	0.187975	0.374432	PCDHA13
TXNDC16	21.1172	0.208607	0.128	1.62974	0.103156	0.251812	TXNDC16
FGF7	11.9607	0.208536	0.129405	1.6115	0.107072	0.258083	FGF7
ATRNL1	12.2801	0.208521	0.14529	1.4352	0.151229	0.324369	ATRNL1
ALS2CL	81.4131	0.208357	0.132955	1.56713	0.117085	0.274338	ALS2CL
RNF133	10.5615	0.208334	0.10764	1.93547	0.0529322	0.161662	RNF133
MYL6B	16.3095	0.2083	0.118743	1.75421	0.0793943	0.21254	MYL6B
GAD2	10.3822	0.208272	0.129507	1.60819	0.107793	0.258914	GAD2
SMARCD1	29.7891	0.208224	0.104912	1.98474	0.0471732	0.14874	SMARCD1
MMP7	775.036	0.208205	0.172479	1.20713	0.227383	0.423731	MMP7
MUC16	1540.8	0.207836	0.180909	1.14884	0.250621	0.451168	MUC16
APOL6	63.4396	0.207805	0.112817	1.84196	0.0654806	0.186191	APOL6
MORF4L1	205.193	0.207498	0.120566	1.72103	0.0852456	0.222827	MORF4L1
RNF121	29.7612	0.207487	0.103807	1.99877	0.0456329	0.145507	RNF121
HOXA10	40.6044	0.207407	0.164037	1.26439	0.206092	0.397781	HOXA10
ZNF697	21.2129	0.207283	0.131005	1.58225	0.113593	0.26862	ZNF697
FLI1	17.6126	0.207281	0.149849	1.38326	0.166584	0.345737	FLI1
RIMS2	15.7511	0.207227	0.153737	1.34793	0.17768	0.360259	RIMS2
MOCS1	26.7692	0.207094	0.137471	1.50646	0.13195	0.296128	MOCS1
ANAPC10	22.3856	0.206995	0.11787	1.75613	0.0790656	0.211983	ANAPC10
SLC35F2	23.8897	0.206866	0.116347	1.77801	0.0754029	0.205377	SLC35F2
DHODH	23.6525	0.206856	0.136339	1.51721	0.129213	0.292604	DHODH
NIP7	22.9578	0.206832	0.11077	1.86722	0.0618714	0.179408	NIP7
WNT4	15.9053	0.206801	0.134866	1.53338	0.125182	0.287022	WNT4
RANBP17	30.4951	0.206718	0.147096	1.40533	0.159923	0.33624	RANBP17
MTHFD2	36.1396	0.206702	0.122507	1.68727	0.0915507	0.232417	MTHFD2
FABP6	10.7703	0.206639	0.114534	1.80416	0.0712058	0.196869	FABP6
ASPN	33.6099	0.20656	0.143762	1.43681	0.150771	0.323781	ASPN
CKAP4	84.9795	0.206431	0.118382	1.74377	0.0811987	0.215279	CKAP4
SPTB	15.7513	0.206424	0.13675	1.5095	0.131171	0.295088	SPTB
CCNJ	20.6517	0.206364	0.113046	1.82548	0.067928	0.191055	CCNJ
CASP1	38.3587	0.206318	0.137151	1.50432	0.132499	0.296683	CASP1
TRIM21	38.8288	0.206042	0.11526	1.78764	0.0738345	0.202164	TRIM21
AL645922	12.5356	0.20598	0.154693	1.33154	0.18301	0.367985	AL645922
IGLL5	11.1196	0.205681	0.124237	1.65555	0.0978129	0.242102	IGLL5
CYP2U1	11.7608	0.205651	0.105125	1.95625	0.0504361	0.155918	CYP2U1
EVC2	14.9495	0.20562	0.117079	1.75624	0.0790467	0.211973	EVC2
JAZF1	29.3205	0.205477	0.154786	1.32748	0.184348	0.369354	JAZF1
PSME1	146.396	0.205463	0.117277	1.75194	0.0797837	0.213159	PSME1
TMEM214	82.6207	0.205444	0.116294	1.7666	0.0772948	0.20879	TMEM214
RAMP1	17.2346	0.205394	0.119485	1.71899	0.085617	0.223459	RAMP1
ERCC4	28.4604	0.205346	0.136513	1.50422	0.132524	0.296683	ERCC4
ZNF222	13.6278	0.205344	0.115014	1.78538	0.0741993	0.202807	ZNF222
PRSS54	10.0742	0.205319	0.11367	1.80627	0.0708758	0.196399	PRSS54
PIH1D2	12.6757	0.205192	0.117036	1.75323	0.0795623	0.212706	PIH1D2
SLC16A10	14.0937	0.20503	0.137239	1.49396	0.135185	0.300272	SLC16A10
CCL2	14.9257	0.204786	0.130312	1.57151	0.116065	0.27272	CCL2
SMIM27	13.9227	0.204737	0.126755	1.61522	0.106263	0.256687	SMIM27
MET	462.99	0.204736	0.117956	1.7357	0.0826177	0.217971	MET
CDA	26.4857	0.204728	0.156447	1.30861	0.190667	0.378238	CDA
FAM20C	33.9881	0.204586	0.131659	1.55391	0.120205	0.279273	FAM20C
TXNDC15	33.1148	0.204583	0.115682	1.7685	0.0769778	0.208347	TXNDC15
SFXN3	33.2124	0.204501	0.11549	1.77072	0.0766079	0.207641	SFXN3
ARMH4	14.2419	0.204463	0.120105	1.70237	0.0886866	0.228616	ARMH4
HECW1	9.85129	0.204301	0.118425	1.72515	0.0844996	0.22157	HECW1
HSD11B1	13.1748	0.204191	0.126732	1.61121	0.107134	0.258124	HSD11B1
TUBB	393.708	0.204068	0.113113	1.80411	0.071214	0.196869	TUBB
CARD9	12.3023	0.203978	0.123538	1.65114	0.0987107	0.243545	CARD9
BTBD3	45.1626	0.203917	0.123225	1.65483	0.0979594	0.242284	BTBD3
ZFP91	21.263	0.203613	0.111615	1.82424	0.0681154	0.191467	ZFP91
ZNF35	16.6131	0.203571	0.118646	1.71579	0.0862005	0.224473	ZNF35
RIMKLB	70.0923	0.203424	0.165884	1.2263	0.220085	0.415379	RIMKLB
CATSPER3	12.4252	0.203327	0.12668	1.60504	0.108485	0.260225	CATSPER3
PMFBP1	14.3589	0.203172	0.133578	1.521	0.128261	0.291576	PMFBP1
RPS24	1182.57	0.203001	0.122488	1.65732	0.0974544	0.241513	RPS24
PLCL2	41.9647	0.202839	0.125059	1.62195	0.104813	0.254366	PLCL2
NXPE3	14.5683	0.202694	0.1211	1.67377	0.0941764	0.23673	NXPE3
GK3P	19.7113	0.202383	0.130085	1.55578	0.119762	0.278611	GK3P
ATP6V1B1	12.6526	0.201869	0.134486	1.50104	0.133346	0.297929	ATP6V1B1
CHN1	19.2605	0.201838	0.144811	1.39381	0.163376	0.341202	CHN1
CLCA4	10.534	0.201717	0.131403	1.5351	0.124759	0.286443	CLCA4
ZNF117	199.956	0.201687	0.164543	1.22574	0.220297	0.41548	ZNF117
ZRANB3	22.2619	0.201607	0.125644	1.60459	0.108583	0.260225	ZRANB3
B3GALNT1	31.9894	0.201431	0.136178	1.47918	0.139093	0.306128	B3GALNT1
CLDN2	54.7006	0.201331	0.167326	1.20322	0.228889	0.425297	CLDN2
ZNF670	14.194	0.2013	0.113414	1.77491	0.0759122	0.206484	ZNF670
GDAP1	38.5258	0.201256	0.13893	1.44862	0.147444	0.318782	GDAP1
GPR176	13.1802	0.201061	0.117354	1.71328	0.0866603	0.225336	GPR176
IL1RAP	63.4337	0.20104	0.151078	1.3307	0.183288	0.368332	IL1RAP
FAM167A	12.2822	0.201	0.13325	1.50844	0.131441	0.295507	FAM167A
ARHGEF9	20.5379	0.200879	0.120787	1.66308	0.0962967	0.239766	ARHGEF9
TAS2R19	14.2625	0.200769	0.113927	1.76225	0.0780267	0.210201	TAS2R19
ZNF79	18.611	0.200691	0.112364	1.78609	0.0740851	0.202692	ZNF79
LPA	216.244	0.200598	0.178097	1.12634	0.260021	0.461563	LPA
KSR2	11.753	0.200592	0.134529	1.49107	0.135943	0.301572	KSR2
NEK11	24.2157	0.20056	0.124063	1.61659	0.105966	0.256233	NEK11
EML1	14.6688	0.200499	0.118193	1.69637	0.0898151	0.230216	EML1
PEX6	45.9413	0.200236	0.12861	1.55692	0.119488	0.278206	PEX6
RPL12	196.394	0.200072	0.114077	1.75383	0.0794594	0.212581	RPL12
HABP4	30.5038	0.200046	0.128635	1.55515	0.11991	0.278819	HABP4
TMEM206	15.8922	0.200017	0.106421	1.87948	0.0601783	0.176098	TMEM206
NPAT	136.066	0.199911	0.12333	1.62094	0.10503	0.254584	NPAT
LDLRAD4	20.6092	0.199904	0.130942	1.52666	0.126845	0.289434	LDLRAD4
PBX3	20.6485	0.199774	0.113238	1.7642	0.0776978	0.209515	PBX3
PSMA1	36.0963	0.199773	0.132232	1.51078	0.130845	0.294508	PSMA1
SLC35F5	101.781	0.199549	0.122916	1.62347	0.10449	0.253931	SLC35F5
SRSF5	252.419	0.199516	0.100527	1.98471	0.0471768	0.14874	SRSF5
LAMP5	12.1633	0.198794	0.109967	1.80776	0.0706444	0.195935	LAMP5
CPNE8	38.0893	0.19874	0.139691	1.42271	0.154819	0.329112	CPNE8
CACNA1H	32.8191	0.198601	0.14896	1.33325	0.182449	0.367296	CACNA1H
GOLGA7	15.3266	0.198512	0.108863	1.82351	0.0682255	0.1917	GOLGA7
MEGF9	27.0153	0.198459	0.104365	1.9016	0.0572239	0.170434	MEGF9
GMCL1	35.3498	0.19841	0.119013	1.66713	0.0954883	0.238534	GMCL1
ZNF354A	32.131	0.198133	0.126549	1.56566	0.117428	0.275004	ZNF354A
RNF11	34.4344	0.197997	0.110602	1.79017	0.0734263	0.20142	RNF11
H6PD	205.255	0.197884	0.145331	1.36161	0.173322	0.354928	H6PD
SOBP	22.5259	0.197819	0.150869	1.3112	0.189791	0.376818	SOBP
GPNMB	69.9772	0.197789	0.151935	1.3018	0.192984	0.380738	GPNMB
GINM1	30.3811	0.197754	0.115111	1.71795	0.0858061	0.223736	GINM1
CCDC173	10.7636	0.197745	0.120821	1.63668	0.101697	0.249084	CCDC173
C7	30.472	0.197723	0.158889	1.24441	0.213349	0.407571	C7
ACSS3	16.4847	0.197579	0.142867	1.38296	0.166679	0.345737	ACSS3
SNX5	77.1674	0.197484	0.128409	1.53793	0.124066	0.285317	SNX5
COX15	46.3425	0.19742	0.12624	1.56384	0.117854	0.275588	COX15
KRT23	70.0801	0.197338	0.173319	1.13858	0.254877	0.455743	KRT23
RAP1A	38.6739	0.197304	0.106069	1.86015	0.062864	0.181053	RAP1A
RLIM	115.215	0.197166	0.110565	1.78325	0.0745452	0.203554	RLIM
MMP10	18.0609	0.1971	0.150213	1.31214	0.189474	0.376397	MMP10
SRI	172.729	0.196883	0.12475	1.57822	0.114515	0.270208	SRI
TMEM109	68.3759	0.196789	0.11801	1.66756	0.0954035	0.238407	TMEM109
HGF	12.4992	0.196729	0.120226	1.63633	0.101771	0.249185	HGF
ANGPT1	9.40563	0.196729	0.104321	1.8858	0.0593216	0.17439	ANGPT1
GYPC	12.5168	0.196712	0.116165	1.69338	0.0903831	0.230964	GYPC
EHMT1	119.544	0.196386	0.134625	1.45876	0.144632	0.314638	EHMT1
ALG5	39.0343	0.196363	0.106713	1.8401	0.0657539	0.186886	ALG5
RBMS2	42.9186	0.196336	0.146095	1.3439	0.178982	0.362131	RBMS2
ZNF549	19.7111	0.196271	0.127449	1.54	0.123561	0.284529	ZNF549
PPIL6	11.2337	0.196261	0.112647	1.74226	0.0814622	0.215692	PPIL6
STXBP4	22.6075	0.196114	0.128652	1.52438	0.127413	0.290475	STXBP4
ST18	12.2531	0.195965	0.133578	1.46705	0.142363	0.311101	ST18
ATOX1	22.6552	0.195915	0.109282	1.79274	0.0730147	0.200812	ATOX1
A4GALT	32.1458	0.19579	0.14419	1.35786	0.174507	0.356396	A4GALT
LRIF1	37.3606	0.195753	0.130794	1.49665	0.134485	0.299189	LRIF1
BLVRA	61.9512	0.195718	0.12238	1.59927	0.109761	0.26234	BLVRA
ERV3-1	57.6139	0.195616	0.142842	1.36946	0.170857	0.351754	ERV3-1
LETM2	20.4927	0.195547	0.130362	1.50003	0.133607	0.298039	LETM2
CDC23	35.6939	0.195511	0.116112	1.68382	0.0922158	0.233389	CDC23
EVL	19.3144	0.195365	0.116524	1.6766	0.0936203	0.235881	EVL
LEPR	30.7572	0.195298	0.129131	1.5124	0.130433	0.29404	LEPR
FBLN2	24.4762	0.195286	0.138128	1.4138	0.15742	0.332721	FBLN2
MAP1LC3B	55.7964	0.195247	0.122964	1.58784	0.112322	0.266647	MAP1LC3B
BDH2	29.4437	0.19501	0.128376	1.51905	0.12875	0.292169	BDH2
THAP10	11.114	0.194979	0.115119	1.69372	0.0903188	0.230935	THAP10
TMC8	14.1683	0.194904	0.126482	1.54095	0.123328	0.284318	TMC8
PCDHA5	11.4858	0.194853	0.122656	1.58861	0.112149	0.26637	PCDHA5
SMN1	124.599	0.194792	0.162211	1.20086	0.229806	0.426399	SMN1
BEX1	10.9104	0.194732	0.145448	1.33885	0.18062	0.364641	BEX1
SNIP1	23.2495	0.194406	0.133606	1.45507	0.145649	0.316165	SNIP1
RAB8A	34.1113	0.19429	0.121045	1.60511	0.10847	0.260225	RAB8A
PKIB	13.8091	0.194186	0.13087	1.48381	0.137859	0.304258	PKIB
EIF4E	81.1212	0.19408	0.139082	1.39543	0.162886	0.340533	EIF4E
ERP27	10.2362	0.194026	0.109599	1.77032	0.0766734	0.207641	ERP27
UBAP1	58.0532	0.19397	0.112714	1.7209	0.0852697	0.222827	UBAP1
UBLCP1	32.0307	0.193827	0.126315	1.53448	0.124912	0.286652	UBLCP1
GCLM	31.6678	0.193707	0.152439	1.27072	0.203827	0.394702	GCLM
UTP3	39.421	0.193659	0.0987592	1.96092	0.0498883	0.15472	UTP3
RPL23A	841.806	0.193598	0.109184	1.77313	0.0762068	0.207085	RPL23A
SEC22C	27.9593	0.193505	0.130706	1.48046	0.13875	0.305822	SEC22C
CAVIN4	10.6429	0.193503	0.129067	1.49924	0.133812	0.298259	CAVIN4
OSMR	159.439	0.193164	0.128731	1.50053	0.133478	0.298022	OSMR
TM4SF20	16.6709	0.19313	0.157571	1.22567	0.220323	0.41548	TM4SF20
VIPAS39	53.2052	0.192953	0.129949	1.48484	0.137587	0.303924	VIPAS39
ITGA7	23.7873	0.192951	0.139827	1.37993	0.167608	0.347101	ITGA7
NUDCD2	15.6898	0.192895	0.114267	1.68811	0.0913906	0.232202	NUDCD2
DPY30	32.2335	0.1928	0.107626	1.79139	0.0732314	0.201139	DPY30
LAMP2	173.72	0.192774	0.114926	1.67738	0.0934685	0.235746	LAMP2
ZNF684	11.95	0.192731	0.119451	1.61347	0.106642	0.257469	ZNF684
MKS1	31.5665	0.192639	0.120998	1.59208	0.111367	0.265005	MKS1
FCGR3A	22.5442	0.192451	0.150657	1.27741	0.201458	0.391701	FCGR3A
RABL2A	40.7432	0.192446	0.13779	1.39666	0.162515	0.339961	RABL2A
PPP1R8	29.4049	0.19242	0.112922	1.704	0.0883802	0.228161	PPP1R8
INMT	10.0928	0.192274	0.115934	1.65848	0.0972216	0.241319	INMT
NFXL1	35.3143	0.192222	0.108419	1.77295	0.0762364	0.207092	NFXL1
DYNLT3	19.6744	0.192138	0.106056	1.81168	0.070036	0.194877	DYNLT3
ZNF875	45.4602	0.192074	0.147125	1.30552	0.191717	0.379463	ZNF875
BBS5	19.1796	0.191934	0.142233	1.34943	0.1772	0.359856	BBS5
FOXC2	39.4628	0.191684	0.17925	1.06937	0.284904	0.488482	FOXC2
B3GNTL1	14.164	0.191659	0.11657	1.64416	0.100143	0.246185	B3GNTL1
PSAP	1624.9	0.191611	0.0941427	2.03532	0.0418188	0.137216	PSAP
ZNF727	11.0599	0.191565	0.120697	1.58716	0.112477	0.266835	ZNF727
GUCY1A1	31.1448	0.19154	0.131096	1.46107	0.143997	0.313704	GUCY1A1
DYM	61.8373	0.191539	0.11814	1.6213	0.104954	0.254532	DYM
ETV1	37.2517	0.191423	0.13553	1.4124	0.157832	0.333341	ETV1
GPN2	22.731	0.191409	0.128892	1.48504	0.137534	0.303924	GPN2
PSKH1	17.3498	0.191398	0.109335	1.75057	0.0800197	0.213342	PSKH1
CDKN1C	21.0433	0.191388	0.151944	1.2596	0.207813	0.400325	CDKN1C
RRP36	25.1053	0.191329	0.111903	1.70977	0.0873085	0.226351	RRP36
TBKBP1	12.0875	0.191303	0.116315	1.64469	0.100034	0.246081	TBKBP1
RPL7A	181.464	0.190979	0.113398	1.68415	0.092152	0.233269	RPL7A
OSBPL1A	55.034	0.190647	0.139747	1.36423	0.172494	0.353931	OSBPL1A
RBMS1	73.5125	0.190443	0.125577	1.51655	0.129382	0.292749	RBMS1
TMEM18	22.4182	0.19043	0.126531	1.50501	0.132323	0.29658	TMEM18
RMND1	23.8965	0.190385	0.11006	1.72983	0.08366	0.220019	RMND1
MTMR2	64.0693	0.190382	0.117561	1.61943	0.105354	0.255148	MTMR2
RRP7A	16.8462	0.190203	0.121707	1.56279	0.118101	0.275995	RRP7A
TET1	18.426	0.190194	0.123807	1.53622	0.124485	0.286093	TET1
NOA1	59.8875	0.190074	0.114682	1.6574	0.0974395	0.241513	NOA1
AGO1	37.2415	0.190046	0.114099	1.66562	0.0957884	0.23914	AGO1
EFR3B	10.4487	0.189969	0.11136	1.7059	0.0880272	0.227553	EFR3B
PDK4	39.2905	0.189868	0.150849	1.25867	0.208151	0.40086	PDK4
SLC16A2	37.6324	0.18974	0.159977	1.18605	0.235604	0.433133	SLC16A2
PANX1	25.4039	0.189663	0.112201	1.69038	0.0909547	0.2317	PANX1
FCHO2	76.7958	0.189626	0.127708	1.48484	0.137586	0.303924	FCHO2
NIPSNAP3A	22.2458	0.189528	0.104947	1.80595	0.0709257	0.196497	NIPSNAP3A
FOXN2	26.6074	0.189411	0.0998503	1.89695	0.0578351	0.171636	FOXN2
HPX	11.8897	0.189391	0.146464	1.29309	0.195981	0.3844	HPX
PNRC2	46.0591	0.189388	0.125607	1.50778	0.131612	0.295748	PNRC2
ARID5A	15.2849	0.189308	0.101747	1.86057	0.0628048	0.180987	ARID5A
DZIP1	19.7567	0.188932	0.138795	1.36123	0.173442	0.354992	DZIP1
SLC16A7	39.4789	0.188835	0.147551	1.27979	0.20062	0.390645	SLC16A7
AASS	41.5626	0.188714	0.117314	1.60862	0.1077	0.258779	AASS
ASB8	25.3643	0.188464	0.132967	1.41737	0.156375	0.33131	ASB8
CDRT1	21.5194	0.188433	0.14629	1.28808	0.197718	0.386548	CDRT1
EPSTI1	69.3393	0.188274	0.152367	1.23566	0.216583	0.411576	EPSTI1
ZNF563	15.3718	0.188094	0.120639	1.55915	0.118961	0.277345	ZNF563
PLPP3	24.6918	0.188078	0.12384	1.51871	0.128834	0.292238	PLPP3
MMAB	48.7244	0.188016	0.12584	1.49409	0.135153	0.300247	MMAB
STAC3	11.957	0.187954	0.124787	1.50619	0.132017	0.296137	STAC3
ARF6	79.5344	0.187882	0.104235	1.80247	0.0714709	0.197384	ARF6
ACTR6	23.4024	0.187874	0.12161	1.54489	0.122372	0.282765	ACTR6
KCND2	17.6978	0.187871	0.150377	1.24933	0.211543	0.405341	KCND2
AC005747	18.5585	0.1875	0.128312	1.46128	0.14394	0.313704	AC005747
TECR	116.659	0.187416	0.114496	1.63688	0.101656	0.249065	TECR
LGALS1	27.6433	0.18735	0.126549	1.48046	0.138751	0.305822	LGALS1
ZDHHC13	49.3489	0.187239	0.123336	1.51812	0.128983	0.292331	ZDHHC13
TPP2	122.332	0.187207	0.131123	1.42772	0.153372	0.327415	TPP2
MASP1	19.1845	0.187201	0.153966	1.21586	0.224038	0.420265	MASP1
C4orf3	24.6929	0.186959	0.101447	1.84292	0.0653405	0.185909	C4orf3
SMU1	57.8106	0.186833	0.113941	1.63974	0.101059	0.247824	SMU1
RSKR	29.7737	0.186774	0.134443	1.38924	0.164759	0.343224	RSKR
ARL6IP5	145.631	0.186671	0.131675	1.41766	0.156289	0.331178	ARL6IP5
DNAJB6	56.0094	0.186154	0.114536	1.62529	0.104101	0.253385	DNAJB6
ZNF112	34.9115	0.186035	0.136944	1.35847	0.174314	0.356202	ZNF112
CENPU	23.7295	0.185922	0.13037	1.42611	0.153836	0.327709	CENPU
ATP10D	53.014	0.185898	0.129994	1.43005	0.152702	0.326432	ATP10D
DGKA	95.7387	0.18577	0.125292	1.4827	0.138153	0.304744	DGKA
STC2	11.1877	0.185742	0.137664	1.34924	0.17726	0.359884	STC2
ANKEF1	26.7884	0.185695	0.113946	1.62968	0.10317	0.251812	ANKEF1
CD101	12.7635	0.185655	0.130394	1.42379	0.154506	0.328737	CD101
AKTIP	28.3252	0.185367	0.117053	1.58361	0.113282	0.268227	AKTIP
ORC1	20.5106	0.185318	0.133948	1.3835	0.166511	0.345737	ORC1
PARP6	63.9599	0.185267	0.130836	1.41602	0.15677	0.331847	PARP6
AC005154	15.7075	0.185236	0.135875	1.36328	0.172795	0.354394	AC005154
PPP1CC	94.4825	0.185137	0.121005	1.52999	0.126018	0.288343	PPP1CC
BASP1	18.6438	0.184827	0.151582	1.21932	0.222723	0.418936	BASP1
VSNL1	11.7629	0.184658	0.13269	1.39165	0.164028	0.341978	VSNL1
MRM3	13.8839	0.184192	0.0998102	1.84542	0.0649763	0.185168	MRM3
TIAM1	27.427	0.184123	0.15276	1.20531	0.228083	0.424413	TIAM1
TCEAL1	19.9841	0.184103	0.11661	1.57879	0.114383	0.269943	TCEAL1
PYCR1	65.9338	0.184077	0.139935	1.31544	0.188362	0.374776	PYCR1
PAX8	23.8671	0.184067	0.151226	1.21716	0.223542	0.419859	PAX8
ISOC1	19.8682	0.183802	0.115619	1.58972	0.111898	0.265863	ISOC1
ABCG2	11.7081	0.18371	0.125209	1.46723	0.142315	0.311091	ABCG2
SI	13.7852	0.183616	0.160821	1.14174	0.253562	0.454727	SI
HECTD2	17.2674	0.183486	0.128781	1.4248	0.154216	0.328269	HECTD2
WTIP	19.0447	0.183432	0.150193	1.22131	0.22197	0.417967	WTIP
COL4A3	18.2452	0.183411	0.152504	1.20266	0.229109	0.425535	COL4A3
ZBED4	19.7925	0.183401	0.0954539	1.92136	0.0546868	0.165438	ZBED4
C6orf62	65.4027	0.183211	0.107716	1.70088	0.0889661	0.228959	C6orf62
TPH1	12.8261	0.18312	0.151407	1.20946	0.226488	0.422679	TPH1
SLC39A6	78.3844	0.183117	0.126427	1.4484	0.147504	0.318813	SLC39A6
TMEM178B	20.1392	0.183077	0.172588	1.06078	0.288791	0.491904	TMEM178B
TCIM	61.3188	0.183049	0.155416	1.1778	0.238877	0.436807	TCIM
ZNF799	16.011	0.182768	0.126427	1.44565	0.148277	0.319843	ZNF799
ROCK2	155.887	0.182727	0.114608	1.59437	0.110854	0.264096	ROCK2
ITGB7	19.2248	0.182656	0.128819	1.41793	0.156212	0.331113	ITGB7
AOAH	15.6276	0.182467	0.135066	1.35095	0.176712	0.359177	AOAH
ENOX1	11.6947	0.182422	0.126166	1.44588	0.14821	0.319797	ENOX1
SGCE	30.5279	0.182386	0.148414	1.2289	0.21911	0.414415	SGCE
MILR1	9.53387	0.182283	0.0992761	1.83612	0.0663398	0.187826	MILR1
TTLL1	17.272	0.182208	0.127103	1.43355	0.1517	0.325033	TTLL1
MSMP	11.7783	0.182185	0.106714	1.70722	0.0877804	0.227155	MSMP
GABARAPL1	31.1428	0.181701	0.124718	1.4569	0.145145	0.315364	GABARAPL1
NBEA	92.2076	0.181681	0.161689	1.12364	0.261166	0.462688	NBEA
UNC13D	80.2986	0.1816	0.147627	1.23013	0.218649	0.413823	UNC13D
FPR3	12.4754	0.181496	0.109716	1.65423	0.098081	0.242371	FPR3
WARS	90.5937	0.181422	0.140449	1.29173	0.196452	0.384925	WARS
DMKN	30.6407	0.181162	0.133868	1.35329	0.175963	0.357964	DMKN
MEIS3	11.1777	0.181101	0.11306	1.60182	0.109196	0.261212	MEIS3
FBF1	14.9278	0.181002	0.115492	1.56722	0.117063	0.274332	FBF1
SLX4IP	23.3199	0.180953	0.140987	1.28347	0.199328	0.388776	SLX4IP
YME1L1	148.137	0.180894	0.104799	1.72611	0.0843273	0.221235	YME1L1
ZDHHC21	21.1783	0.18082	0.098371	1.83815	0.0660407	0.187322	ZDHHC21
CALM1	82.1796	0.180613	0.105657	1.70942	0.0873732	0.226435	CALM1
MAML2	134.124	0.180605	0.121709	1.4839	0.137835	0.304258	MAML2
PRUNE2	32.2926	0.180339	0.169824	1.06192	0.288273	0.491457	PRUNE2
SDHC	153.312	0.180311	0.157188	1.14711	0.251336	0.452058	SDHC
SLC9A8	31.4601	0.180238	0.105464	1.70899	0.0874525	0.226599	SLC9A8
LEF1	15.8015	0.180231	0.113073	1.59393	0.110951	0.264195	LEF1
MEMO1	23.5614	0.179805	0.12667	1.41948	0.155761	0.330256	MEMO1
ADAM9	1467.45	0.179615	0.139776	1.28502	0.198784	0.388055	ADAM9
DNAJC27	11.3449	0.179527	0.105579	1.7004	0.0890553	0.22902	DNAJC27
PCDHA2	15.7194	0.179398	0.165781	1.08213	0.279193	0.482174	PCDHA2
FMNL1	26.832	0.179381	0.129519	1.38498	0.166058	0.345062	FMNL1
NDC80	20.9466	0.17937	0.126336	1.41979	0.15567	0.330214	NDC80
ZC3H6	54.0018	0.179217	0.153829	1.16504	0.244003	0.443258	ZC3H6
CALHM2	15.2105	0.179153	0.115281	1.55406	0.120171	0.279273	CALHM2
SLC39A8	31.9211	0.179071	0.148004	1.20991	0.226315	0.422524	SLC39A8
MMAA	23.2319	0.179002	0.111505	1.60532	0.108423	0.260203	MMAA
HSPH1	267.49	0.178977	0.157096	1.13928	0.254586	0.455646	HSPH1
MICB	17.3267	0.178752	0.144527	1.23681	0.216159	0.411047	MICB
ZNF736	35.2901	0.17867	0.136924	1.30488	0.191934	0.379572	ZNF736
NRBF2	16.6382	0.1786	0.0904337	1.97493	0.0482763	0.15129	NRBF2
TMEM186	17.2404	0.178492	0.109937	1.62359	0.104463	0.253931	TMEM186
DLL1	20.2343	0.177803	0.146488	1.21377	0.224835	0.42122	DLL1
KIAA1211L	23.7273	0.177774	0.113845	1.56155	0.118395	0.276383	KIAA1211L
GBP4	77.9982	0.177705	0.167702	1.05965	0.289304	0.492505	GBP4
ST20-MTHFS	26.9157	0.17765	0.128239	1.38531	0.165959	0.345007	ST20-MTHFS
DHX15	377.472	0.177363	0.105391	1.68291	0.0923924	0.233751	DHX15
TAF4	35.2771	0.177292	0.116458	1.52238	0.127915	0.291166	TAF4
KLKB1	12.7105	0.177213	0.125355	1.41369	0.157452	0.332739	KLKB1
ZNF630	18.5174	0.17717	0.123943	1.42944	0.152876	0.326507	ZNF630
NCEH1	61.0006	0.1771	0.126238	1.40291	0.160644	0.337353	NCEH1
RPN2	458.68	0.177014	0.0997113	1.77527	0.0758538	0.206405	RPN2
GZMA	9.37424	0.176873	0.101249	1.74691	0.0806538	0.214315	GZMA
OLFM4	1894.02	0.176833	0.181266	0.975544	0.329291	0.533034	OLFM4
ZDHHC23	29.884	0.176763	0.135294	1.30651	0.191379	0.379107	ZDHHC23
ARSK	17.2275	0.176754	0.121615	1.4534	0.146113	0.316752	ARSK
MTUS2	10.9612	0.176538	0.132732	1.33003	0.183508	0.368441	MTUS2
POGLUT2	17.2408	0.176528	0.135983	1.29816	0.194232	0.382397	POGLUT2
RAB33B	16.527	0.176475	0.097748	1.80541	0.0710106	0.196654	RAB33B
HFE	35.8837	0.176388	0.119661	1.47406	0.140465	0.30868	HFE
OSER1	34.2883	0.176336	0.109535	1.60986	0.107428	0.258346	OSER1
NECTIN1	101.628	0.176275	0.160713	1.09683	0.272714	0.475473	NECTIN1
CRISPLD2	36.0752	0.176152	0.138572	1.27119	0.20366	0.394505	CRISPLD2
WDR66	21.1166	0.175921	0.129083	1.36285	0.172929	0.354528	WDR66
DRC3	11.737	0.175859	0.109594	1.60464	0.108573	0.260225	DRC3
IAH1	27.321	0.175845	0.136322	1.28993	0.197075	0.385507	IAH1
VPS37A	28.1562	0.175836	0.110754	1.58763	0.112371	0.266673	VPS37A
MTR	171.28	0.175767	0.100189	1.75435	0.0793704	0.21254	MTR
EREG	15.9664	0.175415	0.144866	1.21088	0.225941	0.422107	EREG
TMEM104	23.1441	0.1754	0.146795	1.19487	0.232139	0.429178	TMEM104
ARFIP1	40.1528	0.175172	0.104729	1.67262	0.0944018	0.237127	ARFIP1
BTBD10	48.6862	0.175146	0.10473	1.67236	0.0944533	0.237144	BTBD10
TDRD9	10.5778	0.174992	0.128989	1.35664	0.174895	0.356826	TDRD9
ATG10	14.1858	0.174975	0.107465	1.62821	0.103481	0.252388	ATG10
ANKS1B	10.456	0.174968	0.119894	1.45936	0.144467	0.314328	ANKS1B
FAM47E	13.881	0.174882	0.126436	1.38317	0.166613	0.345737	FAM47E
IQCD	12.4774	0.174848	0.119345	1.46506	0.142904	0.312117	IQCD
IKZF3	14.5991	0.174739	0.136814	1.2772	0.20153	0.391713	IKZF3
MED21	27.2877	0.174682	0.121705	1.43529	0.151205	0.324367	MED21
LRRC17	11.1815	0.174539	0.107304	1.62659	0.103825	0.252972	LRRC17
DUSP5	27.4612	0.174367	0.13733	1.26969	0.204195	0.395251	DUSP5
TAZ	68.9121	0.174273	0.124507	1.39971	0.1616	0.338853	TAZ
PTPRO	13.8735	0.174215	0.14136	1.23242	0.217792	0.412919	PTPRO
ZNF570	16.5949	0.17417	0.135691	1.28358	0.19929	0.388756	ZNF570
FBXL5	85.7241	0.174045	0.117616	1.47978	0.138933	0.306037	FBXL5
TIE1	10.949	0.173953	0.113682	1.53017	0.125975	0.288343	TIE1
PPP2R5C	85.1101	0.173852	0.136769	1.27113	0.203682	0.394505	PPP2R5C
NEK9	68.1233	0.173839	0.126458	1.37468	0.16923	0.349172	NEK9
JHY	18.5065	0.173711	0.114287	1.51995	0.128523	0.291889	JHY
ACOX2	11.6719	0.173705	0.108814	1.59635	0.110411	0.263579	ACOX2
LSM2	17.709	0.173682	0.10876	1.59693	0.11028	0.263312	LSM2
CD6	10.1884	0.173676	0.115302	1.50627	0.131999	0.296137	CD6
HLCS	60.4588	0.173653	0.119794	1.4496	0.147171	0.318584	HLCS
NEUROD1	10.7526	0.173576	0.128551	1.35025	0.176936	0.359547	NEUROD1
ITGAM	30.0585	0.173522	0.154245	1.12497	0.2606	0.462014	ITGAM
ZNF550	22.7291	0.173482	0.116007	1.49545	0.134798	0.299553	ZNF550
ZNF420	19.2473	0.173471	0.137088	1.2654	0.205729	0.397291	ZNF420
LXN	35.0417	0.173367	0.117757	1.47224	0.140955	0.309197	LXN
ZNF76	34.506	0.17327	0.120888	1.43332	0.151767	0.325118	ZNF76
UQCRB	237.909	0.173162	0.134124	1.29106	0.196681	0.384951	UQCRB
FPR2	9.7974	0.17313	0.108	1.60305	0.108924	0.260654	FPR2
ANKRA2	32.7476	0.173114	0.118753	1.45776	0.144906	0.314942	ANKRA2
NUDT19	23.9512	0.173087	0.126531	1.36794	0.171332	0.352318	NUDT19
VKORC1	44.3913	0.172985	0.127588	1.35581	0.175161	0.357109	VKORC1
SLC9C1	12.0318	0.172976	0.112811	1.53333	0.125195	0.287022	SLC9C1
AC005670	16.2081	0.172595	0.140807	1.22576	0.220289	0.41548	AC005670
B4GALT6	19.8529	0.172401	0.142268	1.2118	0.225588	0.421841	B4GALT6
EPOR	25.3588	0.17228	0.138246	1.24619	0.212696	0.406886	EPOR
BHLHE41	65.9938	0.172277	0.147404	1.16874	0.24251	0.441495	BHLHE41
AKR1B1	48.9999	0.172265	0.147494	1.16794	0.242829	0.44179	AKR1B1
CSPG4	19.917	0.172261	0.146041	1.17954	0.238185	0.436052	CSPG4
SCRN3	34.5396	0.172255	0.128288	1.34272	0.179362	0.362674	SCRN3
AGO3	54.6133	0.172183	0.128784	1.33699	0.181225	0.365389	AGO3
ZNF322	39.9855	0.172091	0.147337	1.16801	0.242802	0.44179	ZNF322
PTPRU	98.0333	0.171971	0.146542	1.17352	0.240586	0.438847	PTPRU
MOB3C	28.8148	0.171964	0.142379	1.20779	0.227127	0.423566	MOB3C
L3MBTL4	20.0629	0.171964	0.142384	1.20775	0.227144	0.423566	L3MBTL4
ZBTB33	37.6304	0.171896	0.101072	1.70072	0.0889952	0.228992	ZBTB33
POMT2	43.8951	0.171875	0.12497	1.37533	0.169029	0.348889	POMT2
MGME1	24.0472	0.171846	0.109957	1.56285	0.118089	0.275995	MGME1
ARHGAP15	11.6546	0.171722	0.116195	1.47788	0.13944	0.306715	ARHGAP15
AC093884	31.9429	0.171677	0.113414	1.51372	0.130098	0.293613	AC093884
MICOS10	17.2409	0.171623	0.10973	1.56406	0.117805	0.275518	MICOS10
PLPP1	26.3117	0.171544	0.120003	1.42949	0.152862	0.326507	PLPP1
QSER1	122.459	0.171282	0.138043	1.24078	0.214686	0.409077	QSER1
CAP2	15.8926	0.171266	0.115427	1.48376	0.137873	0.304258	CAP2
RGS16	18.3512	0.171104	0.131076	1.30538	0.191765	0.379467	RGS16
AC006059	11.8077	0.171091	0.132464	1.29161	0.196494	0.384925	AC006059
IGSF6	15.6036	0.170844	0.120329	1.4198	0.155665	0.330214	IGSF6
AC092143	14.3537	0.170808	0.144736	1.18013	0.237947	0.435734	AC092143
MAP3K1	168.996	0.170667	0.120028	1.42189	0.155057	0.329262	MAP3K1
FAM104B	16.3033	0.170653	0.110032	1.55095	0.120915	0.280504	FAM104B
DUSP7	31.3645	0.170533	0.130359	1.30818	0.190811	0.378453	DUSP7
LRRC15	14.9199	0.170425	0.141239	1.20665	0.227569	0.42389	LRRC15
BCAM	30.8458	0.170407	0.137037	1.24351	0.21368	0.407658	BCAM
FOXP1	139.978	0.170362	0.113048	1.50698	0.131816	0.295969	FOXP1
CAMTA2	42.2419	0.170313	0.127137	1.33961	0.180372	0.364322	CAMTA2
COL9A3	13.0511	0.170291	0.131616	1.29385	0.195718	0.384188	COL9A3
GNAS	909.693	0.170205	0.114102	1.49169	0.135782	0.301263	GNAS
RIPK2	31.7034	0.1702	0.109311	1.55702	0.119465	0.278201	RIPK2
CD163L1	15.8116	0.170171	0.134935	1.26114	0.207259	0.399586	CD163L1
DNAAF2	49.9371	0.170109	0.12986	1.30994	0.190217	0.377558	DNAAF2
ARMC8	54.8462	0.170063	0.136675	1.24428	0.213395	0.407571	ARMC8
SUPV3L1	34.1834	0.170057	0.112082	1.51726	0.129201	0.292604	SUPV3L1
FGD1	10.2959	0.169977	0.0982871	1.72939	0.0837392	0.220145	FGD1
SAMD9	553.062	0.169859	0.144292	1.17719	0.239121	0.436948	SAMD9
MOSPD1	15.4381	0.169819	0.117397	1.44655	0.148024	0.319677	MOSPD1
NSUN3	28.5359	0.169747	0.139416	1.21756	0.223392	0.419634	NSUN3
YPEL5	42.5337	0.169662	0.109031	1.55609	0.119686	0.278481	YPEL5
ZBTB8A	14.4678	0.169531	0.119496	1.41872	0.15598	0.330672	ZBTB8A
POLR1C	40.8189	0.169471	0.112707	1.50364	0.132673	0.296813	POLR1C
MMADHC	69.0864	0.169426	0.115774	1.46342	0.143351	0.312821	MMADHC
WDR78	21.3774	0.169335	0.14261	1.1874	0.235071	0.43238	WDR78
TRIB3	14.5719	0.169311	0.111275	1.52155	0.128122	0.291355	TRIB3
S100PBP	31.359	0.169258	0.126522	1.33777	0.18097	0.36505	S100PBP
PTBP2	33.4816	0.169206	0.132407	1.27792	0.201277	0.391492	PTBP2
ARL15	23.7465	0.169143	0.130868	1.29247	0.196193	0.384612	ARL15
RNF135	30.9722	0.169055	0.112962	1.49657	0.134506	0.299189	RNF135
CSGALNACT2	41.2583	0.168947	0.112567	1.50086	0.133392	0.297936	CSGALNACT2
ATP6V0E1	47.4202	0.168942	0.101945	1.65719	0.0974821	0.241539	ATP6V0E1
GPR34	11.9116	0.168847	0.0992668	1.70094	0.0889535	0.228959	GPR34
MED4	40.6479	0.168687	0.112701	1.49676	0.134456	0.299189	MED4
PCDHA3	11.6764	0.168628	0.136864	1.23209	0.217915	0.412989	PCDHA3
MINAR1	11.3309	0.16858	0.101577	1.65962	0.0969909	0.240917	MINAR1
MSRA	16.2108	0.16843	0.12868	1.30891	0.190564	0.378141	MSRA
ATP7A	76.1581	0.16837	0.126106	1.33515	0.181829	0.366448	ATP7A
ID3	14.467	0.168359	0.113055	1.48917	0.136442	0.302395	ID3
ZNF621	40.8767	0.168289	0.114223	1.47334	0.140659	0.308866	ZNF621
RCN3	13.3058	0.168262	0.117437	1.43278	0.151921	0.325256	RCN3
NCS1	16.0785	0.168183	0.129058	1.30315	0.192522	0.380247	NCS1
NMNAT2	18.8202	0.167966	0.150508	1.11599	0.264425	0.466521	NMNAT2
HAVCR2	14.5867	0.167934	0.119403	1.40645	0.159591	0.335893	HAVCR2
EIF2AK1	249.287	0.167722	0.115003	1.45841	0.144727	0.314797	EIF2AK1
H2AFV	38.6796	0.167614	0.102764	1.63105	0.102879	0.251321	H2AFV
C14orf119	42.1059	0.16734	0.109396	1.52967	0.126098	0.288432	C14orf119
CD58	46.5559	0.16727	0.130062	1.28608	0.198417	0.387699	CD58
SMIM26	33.1034	0.167259	0.1212	1.38003	0.167578	0.347099	SMIM26
RHCE	11.0565	0.167129	0.136354	1.2257	0.220311	0.41548	RHCE
CYLD	77.7125	0.166821	0.124135	1.34387	0.17899	0.362131	CYLD
STX1A	37.8711	0.166812	0.120978	1.37886	0.167938	0.347425	STX1A
CHRNA3	9.82715	0.16681	0.108043	1.54393	0.122606	0.283025	CHRNA3
SAAL1	19.139	0.166739	0.115272	1.44649	0.14804	0.319677	SAAL1
ABCD3	133.282	0.166579	0.129005	1.29125	0.196615	0.384929	ABCD3
AMZ2	42.2298	0.166572	0.135098	1.23297	0.217587	0.412757	AMZ2
ATRN	94.0587	0.16657	0.108234	1.53898	0.123809	0.284866	ATRN
ST3GAL4	43.9814	0.166507	0.159808	1.04192	0.297449	0.500943	ST3GAL4
PCDHGA1	11.2401	0.166488	0.116869	1.42457	0.154281	0.328359	PCDHGA1
PPP1R3C	28.0489	0.166337	0.156489	1.06293	0.287812	0.491448	PPP1R3C
FAM3C	136.805	0.166209	0.13006	1.27794	0.201272	0.391492	FAM3C
URI1	85.6603	0.166184	0.132051	1.25848	0.208219	0.400886	URI1
SPECC1	77.6188	0.166125	0.147277	1.12798	0.259329	0.460713	SPECC1
EFNB2	72.2455	0.166115	0.12819	1.29585	0.195028	0.383292	EFNB2
ASAP2	165.939	0.166094	0.110749	1.49974	0.133681	0.29811	ASAP2
BOC	21.0282	0.166019	0.146097	1.13636	0.255805	0.456749	BOC
EPM2A	19.6047	0.16599	0.153192	1.08354	0.278569	0.481736	EPM2A
CXCL14	15.642	0.165927	0.147938	1.1216	0.262032	0.463561	CXCL14
ITLN1	11.9986	0.165825	0.142459	1.16402	0.244417	0.443574	ITLN1
HELB	30.1615	0.165784	0.127027	1.30511	0.191856	0.379475	HELB
OGN	12.5921	0.1657	0.129464	1.27989	0.200582	0.390627	OGN
GRASP	12.24	0.165546	0.12264	1.34986	0.177062	0.359681	GRASP
G3BP1	263.701	0.165464	0.109848	1.5063	0.13199	0.296137	G3BP1
DNAJB9	41.1757	0.165412	0.146512	1.129	0.258898	0.460355	DNAJB9
CASTOR3	32.5054	0.164862	0.134251	1.22801	0.219442	0.414807	CASTOR3
TSTD2	19.8178	0.164812	0.112342	1.46705	0.142364	0.311101	TSTD2
ABLIM3	59.2276	0.164533	0.152345	1.08001	0.280139	0.482924	ABLIM3
FN3K	31.2262	0.164521	0.138219	1.19029	0.233932	0.431243	FN3K
FTO	100.228	0.164264	0.1118	1.46927	0.141759	0.310263	FTO
TMEM126B	25.8042	0.164199	0.104889	1.56546	0.117475	0.275035	TMEM126B
MTOR	152.248	0.164181	0.136069	1.2066	0.227587	0.42389	MTOR
RGPD8	661.527	0.164101	0.142376	1.15259	0.249081	0.449497	RGPD8
TRIM6	15.2238	0.164032	0.131718	1.24533	0.213011	0.407158	TRIM6
CRTC1	25.4466	0.163968	0.124972	1.31204	0.189508	0.376397	CRTC1
RPS6KA5	22.3028	0.163958	0.117536	1.39497	0.163026	0.340725	RPS6KA5
ZNF572	12.1262	0.16394	0.102374	1.60138	0.109292	0.261397	ZNF572
GGA2	57.2081	0.163792	0.115826	1.41412	0.157328	0.332721	GGA2
ITGA8	12.0254	0.163747	0.138554	1.18183	0.237274	0.435232	ITGA8
ZNF282	33.4854	0.163653	0.142744	1.14648	0.251597	0.452411	ZNF282
ANKRD22	40.9165	0.163401	0.149627	1.09206	0.274807	0.477286	ANKRD22
LAPTM5	35.2175	0.163379	0.144378	1.13161	0.257798	0.459154	LAPTM5
CSNK1G1	39.4985	0.163299	0.1186	1.37689	0.168546	0.348462	CSNK1G1
SIDT1	20.1356	0.163101	0.131155	1.24358	0.213656	0.407658	SIDT1
CD180	10.182	0.163057	0.118434	1.37678	0.168579	0.348462	CD180
RNF2	36.3557	0.162943	0.110349	1.47661	0.139781	0.307417	RNF2
CACHD1	27.6089	0.162935	0.144286	1.12925	0.258793	0.460225	CACHD1
UBE2D1	24.4944	0.162879	0.124147	1.31199	0.189525	0.376397	UBE2D1
ZPLD1	10.8113	0.16284	0.131529	1.23805	0.215697	0.410614	ZPLD1
SLC38A2	129.201	0.162813	0.136708	1.19095	0.233673	0.430879	SLC38A2
PAIP1	63.2048	0.162772	0.121702	1.33746	0.181073	0.365187	PAIP1
RPS7	293	0.16268	0.122298	1.3302	0.183454	0.368441	RPS7
EIF3I	55.9301	0.162586	0.11958	1.35964	0.173944	0.355607	EIF3I
PDK3	19.0488	0.16258	0.121882	1.33391	0.182232	0.366998	PDK3
FOXP4	62.3175	0.162178	0.138423	1.17161	0.241353	0.439846	FOXP4
RBM38	16.9085	0.162052	0.11335	1.42966	0.152813	0.326507	RBM38
TMTC1	22.4562	0.161891	0.161355	1.00332	0.315707	0.519851	TMTC1
SPTBN5	24.4334	0.161845	0.149044	1.08589	0.277529	0.480528	SPTBN5
AP4E1	33.7481	0.161473	0.113114	1.42753	0.153427	0.327484	AP4E1
SSX2IP	30.1636	0.161466	0.121028	1.33412	0.182165	0.366941	SSX2IP
CSRP2	12.1472	0.161431	0.131336	1.22915	0.219017	0.414296	CSRP2
UBE2G1	30.2158	0.161416	0.115237	1.40074	0.161293	0.338412	UBE2G1
LTB4R	12.8852	0.161407	0.125202	1.28917	0.19734	0.385864	LTB4R
CZIB	18.1959	0.161403	0.107745	1.49801	0.13413	0.298682	CZIB
DIS3L	42.6853	0.161265	0.136825	1.17862	0.238549	0.436377	DIS3L
DHFR	34.7963	0.161153	0.143288	1.12468	0.260724	0.462087	DHFR
WNT5A	18.5646	0.161083	0.117145	1.37508	0.169107	0.348969	WNT5A
E2F7	31.6437	0.160985	0.155598	1.03462	0.300845	0.504725	E2F7
NUP133	60.864	0.160897	0.105552	1.52433	0.127425	0.290475	NUP133
GNS	156.125	0.160881	0.108745	1.47943	0.139025	0.30609	GNS
HECW2	26.2408	0.160848	0.147929	1.08733	0.276892	0.479958	HECW2
GJB3	57.8118	0.160742	0.145127	1.1076	0.268035	0.470537	GJB3
IGF1	12.0048	0.160645	0.138685	1.15834	0.246724	0.446367	IGF1
BIRC7	11.3035	0.16061	0.123875	1.29655	0.194786	0.383002	BIRC7
COLEC11	16.3296	0.16058	0.148051	1.08463	0.278086	0.481255	COLEC11
CHKB	85.5504	0.160577	0.125314	1.28139	0.200056	0.389849	CHKB
TBC1D19	18.3929	0.160538	0.105837	1.51683	0.129309	0.292684	TBC1D19
SHOC1	17.9783	0.160523	0.12294	1.3057	0.191654	0.379393	SHOC1
SLA	14.7813	0.160484	0.128585	1.24808	0.212003	0.405835	SLA
CREB5	34.4862	0.160332	0.152894	1.04865	0.294339	0.497554	CREB5
HRAS	23.8999	0.160176	0.112025	1.42983	0.152767	0.326507	HRAS
PCDHA12	14.2824	0.160117	0.14215	1.12639	0.259999	0.461563	PCDHA12
CHST6	16.2239	0.159908	0.149347	1.07071	0.284298	0.4878	CHST6
APBB2	139.416	0.159753	0.135568	1.1784	0.238637	0.436481	APBB2
SLC7A11	44.0363	0.159698	0.156084	1.02315	0.306235	0.510901	SLC7A11
SRGAP3	22.7358	0.159689	0.152184	1.04931	0.294033	0.497216	SRGAP3
AP002884	8.80728	0.159662	0.104347	1.5301	0.125992	0.288343	AP002884
AGK	26.827	0.159634	0.111899	1.4266	0.153696	0.327692	AGK
MRPS18C	27.0889	0.159277	0.124926	1.27497	0.202321	0.39276	MRPS18C
CD63	455.959	0.159267	0.108318	1.47036	0.141463	0.309884	CD63
NMD3	70.0177	0.159128	0.122357	1.30052	0.193424	0.38123	NMD3
TMPRSS6	13.3905	0.159049	0.153993	1.03283	0.301682	0.505707	TMPRSS6
DPY19L2	13.7704	0.159027	0.122018	1.30331	0.192467	0.380247	DPY19L2
TM9SF4	102.888	0.159009	0.105262	1.51061	0.130889	0.294547	TM9SF4
HEY1	12.2167	0.15898	0.130014	1.22279	0.221408	0.417245	HEY1
UBE2Z	49.8161	0.158897	0.117115	1.35676	0.174856	0.356798	UBE2Z
PSMF1	47.6689	0.15889	0.120719	1.3162	0.188107	0.374508	PSMF1
PLBD2	59.4971	0.158773	0.131577	1.20669	0.227552	0.42389	PLBD2
STOML2	69.4617	0.158745	0.136124	1.16618	0.24354	0.442739	STOML2
KCNJ8	10.9411	0.15873	0.114898	1.38148	0.167132	0.34642	KCNJ8
CRTAP	63.2886	0.158726	0.125166	1.26812	0.204755	0.395845	CRTAP
GATAD1	38.152	0.158509	0.124059	1.27769	0.20136	0.391599	GATAD1
CD80	10.7992	0.158507	0.123703	1.28135	0.200072	0.389849	CD80
NOMO2	318.613	0.158393	0.134996	1.17331	0.24067	0.438943	NOMO2
EBF4	12.8383	0.158075	0.119942	1.31792	0.187529	0.374098	EBF4
ITGB1	1182.53	0.158069	0.13266	1.19153	0.233446	0.430743	ITGB1
AVPR1A	13.9043	0.158026	0.156406	1.01036	0.312324	0.516763	AVPR1A
PSMA2	49.3921	0.15799	0.121383	1.30158	0.193061	0.380837	PSMA2
DENND5A	60.7551	0.157973	0.130325	1.21214	0.225458	0.421702	DENND5A
HTRA3	33.651	0.157965	0.141603	1.11555	0.264615	0.46668	HTRA3
LEMD2	47.4473	0.157921	0.124125	1.27228	0.203274	0.394011	LEMD2
CNGA3	9.71018	0.157856	0.120804	1.30672	0.191309	0.379043	CNGA3
THY1	26.6691	0.157747	0.130146	1.21207	0.225484	0.421702	THY1
TAF6	38.6046	0.157723	0.132816	1.18753	0.235019	0.432369	TAF6
SMARCA5	147.28	0.15763	0.113617	1.38738	0.165326	0.343945	SMARCA5
PSMD2	204.943	0.157235	0.125509	1.25277	0.210288	0.403642	PSMD2
MLF1	21.3154	0.157218	0.13448	1.16909	0.242368	0.441295	MLF1
RASD1	12.789	0.157203	0.130433	1.20524	0.228112	0.424413	RASD1
CD4	16.3483	0.157149	0.113875	1.38001	0.167583	0.347099	CD4
NFAM1	17.7905	0.157081	0.151488	1.03692	0.299773	0.503528	NFAM1
PKIA	14.5505	0.157017	0.139489	1.12566	0.260308	0.461751	PKIA
MTBP	18.6728	0.157006	0.114915	1.36628	0.171851	0.353088	MTBP
AC117378	8.84129	0.156975	0.0976049	1.60827	0.107777	0.258914	AC117378
SPRY2	110.693	0.156837	0.145193	1.0802	0.280052	0.482924	SPRY2
TSPAN13	85.5983	0.156816	0.128775	1.21776	0.223317	0.419547	TSPAN13
ST3GAL3	18.7186	0.156744	0.115476	1.35738	0.174661	0.356527	ST3GAL3
CCN3	12.9408	0.156604	0.11768	1.33076	0.183269	0.368332	CCN3
THAP12	25.5448	0.156598	0.128381	1.21979	0.222546	0.418716	THAP12
PCDHA10	19.364	0.156455	0.165371	0.946086	0.344105	0.547054	PCDHA10
WDR74	28.1866	0.156322	0.102227	1.52917	0.126221	0.28848	WDR74
LTBP3	149.839	0.15626	0.14894	1.04914	0.294112	0.49723	LTBP3
INSYN2A	11.4104	0.156176	0.101127	1.54435	0.122503	0.282881	INSYN2A
ATF6	135.18	0.156065	0.127353	1.22545	0.220405	0.415579	ATF6
BUD31	29.4299	0.156019	0.124752	1.25063	0.211071	0.404879	BUD31
TMEM220	14.4568	0.156017	0.128081	1.21812	0.22318	0.419403	TMEM220
PTCD2	15.0792	0.15596	0.108223	1.4411	0.149556	0.321665	PTCD2
PSTPIP2	18.6838	0.155921	0.144911	1.07597	0.281939	0.484728	PSTPIP2
UBE2M	27.8278	0.155916	0.119451	1.30527	0.1918	0.379467	UBE2M
PRNP	161.498	0.155812	0.152283	1.02317	0.306226	0.510901	PRNP
CCNE2	14.1672	0.155809	0.120638	1.29155	0.196514	0.384925	CCNE2
AKIRIN2	16.1066	0.155608	0.0941023	1.65361	0.0982077	0.242524	AKIRIN2
EIF6	60.9947	0.155581	0.117027	1.32945	0.183699	0.368631	EIF6
ALAD	35.989	0.155556	0.13184	1.17988	0.238047	0.435856	ALAD
CRBN	42.0109	0.155534	0.11712	1.32799	0.184182	0.369127	CRBN
RAB11FIP2	57.7143	0.155501	0.15751	0.987249	0.32352	0.527446	RAB11FIP2
HINT2	25.7609	0.155444	0.131998	1.17762	0.238947	0.43682	HINT2
HAUS1	15.6972	0.155443	0.112626	1.38017	0.167533	0.347098	HAUS1
FITM2	17.633	0.155411	0.115115	1.35005	0.176999	0.359604	FITM2
LCP2	24.9874	0.155391	0.146879	1.05795	0.290078	0.493319	LCP2
KLHDC2	49.1888	0.155369	0.128031	1.21353	0.224927	0.42122	KLHDC2
UMAD1	27.3433	0.155348	0.149574	1.0386	0.298989	0.502648	UMAD1
SYT12	15.8774	0.155298	0.140742	1.10342	0.269843	0.472343	SYT12
IFI6	68.1634	0.155286	0.155886	0.99615	0.319177	0.522625	IFI6
RANBP6	29.6921	0.155266	0.122309	1.26946	0.204278	0.395359	RANBP6
AC124319	2236.78	0.155174	0.124578	1.24559	0.212915	0.407158	AC124319
PDPN	13.9361	0.15492	0.125203	1.23735	0.215958	0.410887	PDPN
CCNA2	25.5814	0.154892	0.127268	1.21705	0.223585	0.419884	CCNA2
UBTD2	36.6723	0.15483	0.112035	1.38198	0.166977	0.346253	UBTD2
SOSTDC1	13.1616	0.154805	0.143617	1.0779	0.28108	0.483992	SOSTDC1
MORN4	11.733	0.15474	0.123189	1.25612	0.209074	0.402037	MORN4
INVS	47.0382	0.154719	0.114898	1.34658	0.178115	0.36088	INVS
EPG5	80.2962	0.154601	0.121291	1.27463	0.202442	0.392887	EPG5
CRCP	23.4688	0.154562	0.110395	1.40008	0.161491	0.338776	CRCP
ZNF469	125.016	0.154502	0.146852	1.05209	0.292756	0.496012	ZNF469
PKDREJ	11.8981	0.154129	0.102915	1.49763	0.134229	0.298809	PKDREJ
DPM2	13.5208	0.154103	0.101408	1.51964	0.128601	0.291972	DPM2
JADE3	34.5794	0.154031	0.14419	1.06825	0.285406	0.489164	JADE3
LCAT	22.6236	0.154024	0.120765	1.27541	0.202166	0.392567	LCAT
CATSPERE	11.2899	0.153989	0.130878	1.17658	0.239362	0.437181	CATSPERE
PDCD7	36.0101	0.153959	0.154163	0.998675	0.317952	0.521702	PDCD7
PPP2R2B	13.4247	0.153934	0.139586	1.10279	0.270119	0.472444	PPP2R2B
CNIH4	31.3327	0.153749	0.108949	1.41119	0.158188	0.333941	CNIH4
CD2	10.9021	0.153574	0.107325	1.43093	0.15245	0.326091	CD2
PLVAP	16.9503	0.153543	0.126073	1.21789	0.223266	0.419508	PLVAP
PLEKHN1	16.1452	0.153511	0.112157	1.36872	0.171088	0.352023	PLEKHN1
HIPK1	143.263	0.153466	0.107658	1.42549	0.154015	0.327942	HIPK1
MAGED2	52.6446	0.153462	0.122945	1.24822	0.211952	0.405835	MAGED2
CUL2	48.6958	0.153434	0.127435	1.20402	0.228581	0.425057	CUL2
RPS6KB1	43.9548	0.153318	0.115962	1.32214	0.186123	0.372113	RPS6KB1
TWIST1	12.6662	0.153286	0.136991	1.11895	0.263161	0.46505	TWIST1
LRRK1	46.3388	0.153238	0.139631	1.09745	0.272445	0.47518	LRRK1
PMPCA	44.1814	0.153211	0.125556	1.22026	0.222367	0.418491	PMPCA
EVC	38.6167	0.153103	0.155185	0.986581	0.323848	0.527751	EVC
QDPR	22.8199	0.153092	0.121665	1.25831	0.20828	0.400894	QDPR
RCBTB2	24.9577	0.153064	0.12578	1.21692	0.223634	0.419894	RCBTB2
TRIM16L	14.4312	0.15298	0.129452	1.18175	0.237304	0.435232	TRIM16L
MAPKAPK5	46.5474	0.152928	0.109686	1.39424	0.163245	0.34103	MAPKAPK5
PTGES3L-AARSD1	12.2041	0.152754	0.133925	1.14059	0.254039	0.455266	PTGES3L-AARSD1
PLSCR1	208.282	0.152711	0.123722	1.23431	0.217087	0.412198	PLSCR1
ANAPC1	123.427	0.152662	0.136626	1.11737	0.263835	0.465889	ANAPC1
DISP2	14.0189	0.152619	0.151327	1.00854	0.313195	0.517534	DISP2
MDGA1	11.4067	0.152521	0.118011	1.29243	0.196207	0.384612	MDGA1
TRPA1	12.4044	0.152518	0.137479	1.10939	0.267261	0.469696	TRPA1
PLA2G2A	18.2701	0.152506	0.169728	0.898534	0.368901	0.571851	PLA2G2A
CYGB	11.6099	0.15248	0.112249	1.3584	0.174336	0.356202	CYGB
MFSD3	13.9033	0.152453	0.106158	1.4361	0.150975	0.324022	MFSD3
TRAPPC2B	15.0919	0.152334	0.108418	1.40506	0.160003	0.336358	TRAPPC2B
MRPL28	22.0261	0.152264	0.117188	1.29931	0.193836	0.381775	MRPL28
ERG28	31.8004	0.15226	0.109285	1.39324	0.163548	0.341511	ERG28
SP140	15.237	0.152111	0.135547	1.1222	0.261776	0.46325	SP140
ALDH7A1	84.1145	0.151939	0.118357	1.28374	0.199233	0.388755	ALDH7A1
MAP1LC3B2	11.8093	0.151931	0.124621	1.21914	0.22279	0.418998	MAP1LC3B2
YWHAB	76.9866	0.151807	0.100837	1.50548	0.132201	0.296362	YWHAB
CDCA7L	23.0837	0.151795	0.109358	1.38806	0.165119	0.34377	CDCA7L
PLEC	5556.18	0.151734	0.134132	1.13123	0.257958	0.459264	PLEC
MFSD14A	29.9917	0.151458	0.135895	1.11453	0.265054	0.467161	MFSD14A
SERPINH1	172.562	0.151404	0.148441	1.01996	0.307748	0.512269	SERPINH1
CDK2	24.4191	0.151266	0.113386	1.33408	0.182178	0.366941	CDK2
PACRGL	22.2736	0.151217	0.123786	1.2216	0.221859	0.417871	PACRGL
ZNF610	11.5991	0.151119	0.113349	1.33322	0.182459	0.367296	ZNF610
CNIH1	37.2605	0.151094	0.107355	1.40742	0.159302	0.335537	CNIH1
PHKA1	58.8406	0.15106	0.121135	1.24703	0.212385	0.406457	PHKA1
MDFIC	33.0395	0.151053	0.131369	1.14984	0.250212	0.450803	MDFIC
ZNF519	16.6319	0.15099	0.150592	1.00265	0.316032	0.520141	ZNF519
PLAG1	17.8779	0.150888	0.133719	1.12839	0.259153	0.460633	PLAG1
OTUD4	93.393	0.150844	0.119063	1.26693	0.205181	0.396504	OTUD4
AC008878	20.3058	0.150763	0.112346	1.34195	0.179611	0.362916	AC008878
OSR2	9.51137	0.150678	0.0967636	1.55718	0.119428	0.278201	OSR2
SDHD	53.5341	0.150616	0.11509	1.30868	0.190641	0.378238	SDHD
KLHDC7B	9.7611	0.150479	0.11237	1.33914	0.180526	0.364503	KLHDC7B
DNMT1	155.475	0.15035	0.13679	1.09913	0.271712	0.474314	DNMT1
CTSL	89.3285	0.150239	0.132306	1.13554	0.256149	0.457029	CTSL
EIF1B	19.0426	0.150238	0.0983781	1.52715	0.126724	0.289268	EIF1B
ATF1	24.7346	0.150005	0.106548	1.40787	0.159171	0.335362	ATF1
ZNF91	208.359	0.149966	0.134849	1.1121	0.266095	0.468378	ZNF91
SNAP29	45.9143	0.149716	0.125022	1.19752	0.231103	0.427895	SNAP29
TCF21	11.3735	0.149715	0.123048	1.21672	0.22371	0.419894	TCF21
AGA	52.335	0.149641	0.142498	1.05013	0.293659	0.496763	AGA
ELP5	22.8675	0.149605	0.125347	1.19353	0.232663	0.42975	ELP5
HSPA13	35.6327	0.149536	0.113001	1.32331	0.185732	0.371438	HSPA13
ZFX	100.596	0.149517	0.114783	1.3026	0.19271	0.380357	ZFX
DNAAF1	11.4739	0.149402	0.121729	1.22733	0.2197	0.415084	DNAAF1
WIPF1	33.5141	0.149045	0.134881	1.10502	0.269153	0.471664	WIPF1
RELL1	51.6854	0.148981	0.122999	1.21124	0.225804	0.422107	RELL1
ZNF530	14.3638	0.148943	0.117592	1.26661	0.205296	0.396671	ZNF530
CXCL9	11.0481	0.148943	0.127108	1.17178	0.241285	0.439778	CXCL9
WDR31	13.1771	0.148776	0.128471	1.15805	0.246842	0.446367	WDR31
PRDM6	11.8279	0.148728	0.136093	1.09285	0.274461	0.476997	PRDM6
SNRPC	25.8755	0.148586	0.109931	1.35164	0.176491	0.358779	SNRPC
DCTD	42.4281	0.148564	0.115536	1.28586	0.198491	0.387737	DCTD
ZNRD1	17.674	0.148355	0.105979	1.39985	0.161558	0.338853	ZNRD1
SERPINB9	34.7757	0.148316	0.136261	1.08847	0.27639	0.479383	SERPINB9
DBNDD2	43.3046	0.148311	0.123288	1.20296	0.228993	0.425433	DBNDD2
MED1	115.964	0.148188	0.119716	1.23782	0.215782	0.410719	MED1
RPA3	24.2157	0.148186	0.136895	1.08248	0.279039	0.482065	RPA3
STAC	10.4712	0.148139	0.115787	1.27941	0.200752	0.390848	STAC
COQ7	15.022	0.148038	0.105396	1.40459	0.160145	0.336505	COQ7
TIA1	80.0808	0.148028	0.100467	1.4734	0.140643	0.308866	TIA1
TOMM40L	17.015	0.148016	0.1303	1.13596	0.255972	0.45677	TOMM40L
ZFAND2A	21.1325	0.147939	0.117895	1.25484	0.209537	0.402597	ZFAND2A
ORC4	46.5451	0.14787	0.125433	1.17888	0.238447	0.436304	ORC4
C9orf72	32.9724	0.147837	0.141965	1.04136	0.297707	0.501257	C9orf72
SLC26A3	9.89651	0.147772	0.136965	1.07891	0.28063	0.483514	SLC26A3
RANBP9	95.2971	0.147549	0.126297	1.16827	0.242697	0.441723	RANBP9
SGF29	15.6853	0.147539	0.127081	1.16098	0.245649	0.445134	SGF29
MPDU1	69.0759	0.147492	0.130962	1.12622	0.26007	0.461563	MPDU1
DHRS4	17.9262	0.147491	0.125227	1.17779	0.238881	0.436807	DHRS4
BACH2	13.1211	0.147476	0.143415	1.02832	0.303799	0.50823	BACH2
SETBP1	84.6485	0.147409	0.161684	0.911709	0.361922	0.564835	SETBP1
GIMAP7	10.173	0.147237	0.107496	1.3697	0.17078	0.351664	GIMAP7
AL928654	18	0.147212	0.152328	0.966417	0.333836	0.536878	AL928654
BAG5	71.3173	0.147177	0.100477	1.46478	0.142981	0.312158	BAG5
CENPS-CORT	11.4872	0.147176	0.113041	1.30197	0.192928	0.380728	CENPS-CORT
XRN2	125.858	0.147092	0.0984496	1.49409	0.135153	0.300247	XRN2
RRAGD	18.8513	0.147018	0.142468	1.03194	0.3021	0.506286	RRAGD
BCL9	63.0678	0.146874	0.126821	1.15812	0.246814	0.446367	BCL9
ATP5F1C	105.568	0.146863	0.122301	1.20083	0.229817	0.426399	ATP5F1C
TRAF3IP2	36.1327	0.146863	0.12479	1.17689	0.23924	0.437016	TRAF3IP2
ANKRD23	15.5925	0.14671	0.111698	1.31346	0.189029	0.375765	ANKRD23
FKBP5	78.0118	0.146672	0.148392	0.988412	0.322951	0.527023	FKBP5
TAF4B	20.1777	0.146653	0.114671	1.2789	0.200931	0.391089	TAF4B
AP000311	8.89869	0.146605	0.111322	1.31695	0.187857	0.374301	AP000311
ADCY3	34.5948	0.14655	0.124961	1.17276	0.240891	0.439232	ADCY3
TP53I3	63.9773	0.146515	0.126499	1.15823	0.246769	0.446367	TP53I3
AUH	35.5974	0.1465	0.128947	1.13612	0.255905	0.456753	AUH
KCTD10	33.8005	0.146397	0.114607	1.27738	0.201468	0.391701	KCTD10
TNKS2	93.0299	0.146392	0.0840795	1.74111	0.0816635	0.216144	TNKS2
PASK	48.4205	0.146351	0.152214	0.961479	0.336311	0.539796	PASK
RAB26	11.2032	0.146181	0.114718	1.27427	0.202569	0.393025	RAB26
KL	9.78037	0.146081	0.122495	1.19254	0.233049	0.430237	KL
KLHDC1	13.2007	0.145949	0.107263	1.36066	0.173622	0.355156	KLHDC1
CHML	49.1022	0.14592	0.143144	1.01939	0.308017	0.512534	CHML
AC084337	9.39626	0.145844	0.100349	1.45337	0.146122	0.316752	AC084337
DNER	10.199	0.145807	0.114574	1.27261	0.203158	0.393841	DNER
ZBTB22	28.9172	0.145788	0.126667	1.15096	0.24975	0.4503	ZBTB22
KDM1A	76.7119	0.145614	0.112324	1.29637	0.194848	0.383053	KDM1A
ZNF660	9.18408	0.145613	0.0957585	1.52063	0.128353	0.291687	ZNF660
WRB	19.4717	0.145549	0.13152	1.10667	0.268439	0.470863	WRB
ATXN1L	41.9297	0.145508	0.129739	1.12155	0.262055	0.463561	ATXN1L
MTHFSD	16.0098	0.145237	0.100232	1.44901	0.147336	0.318605	MTHFSD
TSPYL1	131.249	0.145227	0.140791	1.03151	0.302303	0.506507	TSPYL1
NDST2	43.6358	0.145215	0.116248	1.24919	0.211597	0.405391	NDST2
PCLAF	11.9754	0.145176	0.121058	1.19923	0.230439	0.427301	PCLAF
HEATR5B	160.494	0.145089	0.136197	1.06529	0.286746	0.490596	HEATR5B
ADGRE2	21.7244	0.145055	0.150098	0.966401	0.333843	0.536878	ADGRE2
DOCK10	40.2711	0.145051	0.149263	0.971779	0.33116	0.534705	DOCK10
ZNF577	24.1904	0.14504	0.125535	1.15538	0.247936	0.447833	ZNF577
DENND2D	46.3589	0.144925	0.11711	1.23751	0.215899	0.410832	DENND2D
TANC2	170.701	0.144896	0.151311	0.957604	0.338263	0.541382	TANC2
HERC5	22.4807	0.144877	0.134542	1.07681	0.281564	0.484524	HERC5
ACVR2B	23.1642	0.144849	0.128486	1.12735	0.259593	0.461124	ACVR2B
CEL	12.802	0.14476	0.149248	0.969931	0.332081	0.53541	CEL
ROBO1	55.4275	0.144738	0.158387	0.913826	0.360808	0.564037	ROBO1
RNF145	124.643	0.14463	0.136417	1.06021	0.28905	0.492286	RNF145
HEATR1	122.797	0.144602	0.120414	1.20087	0.229802	0.426399	HEATR1
CNEP1R1	13.617	0.144586	0.0973681	1.48495	0.137558	0.303924	CNEP1R1
THEMIS2	21.3784	0.144583	0.123476	1.17094	0.241623	0.440167	THEMIS2
TMEM47	21.8515	0.144562	0.148512	0.973403	0.330353	0.533955	TMEM47
ZNF90	12.813	0.144447	0.128288	1.12595	0.260185	0.461649	ZNF90
MMP24	15.0251	0.144376	0.114075	1.26563	0.205646	0.397185	MMP24
CCDC92	24.7155	0.144309	0.11588	1.24532	0.213012	0.407158	CCDC92
GPRASP2	12.1611	0.144196	0.0987086	1.46083	0.144063	0.31374	GPRASP2
BMP2K	56.9809	0.144017	0.132038	1.09072	0.275397	0.478132	BMP2K
POM121C	132.705	0.144013	0.132822	1.08425	0.278253	0.481346	POM121C
ZFPM2	37.8626	0.143767	0.145522	0.987939	0.323182	0.527217	ZFPM2
NR4A3	12.0902	0.14372	0.115007	1.24966	0.211422	0.405249	NR4A3
PDZD2	41.6159	0.143713	0.15741	0.912985	0.36125	0.564602	PDZD2
GATA2	11.492	0.14368	0.130292	1.10275	0.270136	0.472444	GATA2
CCDC91	50.4684	0.143664	0.142877	1.00551	0.31465	0.519008	CCDC91
ABCB11	10.5134	0.143605	0.117887	1.21816	0.223163	0.419403	ABCB11
AC022826	12.5138	0.143313	0.118113	1.21336	0.224994	0.421233	AC022826
ACTR3B	15.1989	0.143047	0.112081	1.27628	0.201855	0.39229	ACTR3B
TECTA	11.437	0.143029	0.137212	1.0424	0.297228	0.50075	TECTA
MTX2	29.0552	0.143025	0.102904	1.38989	0.164563	0.342867	MTX2
HPS6	56.2164	0.143003	0.124769	1.14614	0.251737	0.452431	HPS6
ARSA	26.4464	0.142988	0.110732	1.2913	0.196601	0.384929	ARSA
MMGT1	23.2915	0.142972	0.1139	1.25524	0.209392	0.40243	MMGT1
GPCPD1	67.3827	0.142882	0.135711	1.05284	0.292415	0.495673	GPCPD1
DYNC1I1	13.4146	0.142739	0.142951	0.998516	0.318029	0.521702	DYNC1I1
MIEF2	12.7972	0.142644	0.119904	1.18966	0.234182	0.431323	MIEF2
TCFL5	15.7113	0.142581	0.102379	1.39268	0.163718	0.341715	TCFL5
CLIC5	21.7708	0.14258	0.149478	0.953849	0.34016	0.542996	CLIC5
FBXL20	35.8758	0.142431	0.124129	1.14744	0.251199	0.451946	FBXL20
INSIG2	36.9612	0.142382	0.136935	1.03978	0.298444	0.502196	INSIG2
IFT172	58.9277	0.142211	0.115917	1.22683	0.219885	0.415266	IFT172
SGPL1	72.4726	0.142205	0.139895	1.01651	0.309385	0.513617	SGPL1
TTC23	24.6663	0.142184	0.119416	1.19066	0.233787	0.431033	TTC23
RMI1	24.6867	0.142068	0.117313	1.21102	0.225889	0.422107	RMI1
TSHZ3	13.1441	0.142038	0.114467	1.24087	0.214655	0.409074	TSHZ3
ASNSD1	27.4253	0.142022	0.0919524	1.54452	0.122462	0.282865	ASNSD1
QPCT	36.8446	0.141843	0.156069	0.908843	0.363433	0.566347	QPCT
FRMD5	27.8056	0.141743	0.147275	0.962441	0.335828	0.539329	FRMD5
MPP5	51.9075	0.141698	0.117866	1.20219	0.229289	0.425702	MPP5
SIMC1	56.386	0.141605	0.125443	1.12884	0.258966	0.460416	SIMC1
CACYBP	52.1189	0.141539	0.143699	0.98497	0.324639	0.528392	CACYBP
AC092161	21.5274	0.141339	0.122597	1.15287	0.248964	0.449345	AC092161
JARID2	38.7665	0.141324	0.110038	1.28432	0.19903	0.388465	JARID2
C17orf49	21.2876	0.141232	0.116889	1.20826	0.226948	0.423369	C17orf49
GABARAP	61.8133	0.141212	0.0937291	1.5066	0.131913	0.296093	GABARAP
ZNF429	37.645	0.141164	0.148743	0.94905	0.342595	0.545396	ZNF429
EXOC5	47.915	0.141026	0.116681	1.20865	0.226797	0.4232	EXOC5
TMEM128	16.4732	0.140903	0.102596	1.37338	0.169635	0.349802	TMEM128
SEC13	80.6822	0.140771	0.114683	1.22748	0.219643	0.415033	SEC13
PCOLCE	22.4135	0.140704	0.119184	1.18056	0.237776	0.435707	PCOLCE
DNAJB1	107.975	0.140697	0.148311	0.948666	0.34279	0.545521	DNAJB1
KATNAL1	19.7966	0.140658	0.119467	1.17738	0.239044	0.436883	KATNAL1
ANKRD27	57.4393	0.140648	0.131154	1.07239	0.283547	0.486817	ANKRD27
DDHD2	43.154	0.140606	0.120036	1.17137	0.24145	0.439908	DDHD2
NRXN1	11.3363	0.140551	0.129677	1.08385	0.278429	0.481553	NRXN1
SERPINE3	9.6564	0.140326	0.107332	1.3074	0.191076	0.378748	SERPINE3
PI4K2B	34.5093	0.1403	0.123761	1.13363	0.256949	0.458049	PI4K2B
ADAMTS10	18.9268	0.140243	0.129139	1.08599	0.277484	0.480509	ADAMTS10
DDIAS	10.4329	0.140168	0.109878	1.27566	0.202075	0.39255	DDIAS
PHAX	30.7334	0.140142	0.110252	1.27111	0.20369	0.394505	PHAX
CASC1	13.1168	0.139962	0.137525	1.01772	0.308813	0.513225	CASC1
LIPA	77.5436	0.139903	0.122303	1.14391	0.252662	0.453688	LIPA
ZCCHC24	12.0974	0.1399	0.114353	1.2234	0.221179	0.416884	ZCCHC24
WDR46	47.2342	0.13985	0.12796	1.09292	0.274431	0.476997	WDR46
ERCC6L2	57.3526	0.13973	0.117694	1.18723	0.235135	0.432441	ERCC6L2
ZNF614	17.6534	0.139682	0.110501	1.26408	0.206201	0.397927	ZNF614
RPRD1A	46.1326	0.139641	0.127793	1.09271	0.274523	0.477029	RPRD1A
OSGIN2	35.0482	0.13958	0.12602	1.10759	0.268037	0.470537	OSGIN2
ZDHHC2	45.8107	0.139525	0.143595	0.971658	0.331221	0.534742	ZDHHC2
TAF12	16.4273	0.139512	0.105794	1.31872	0.187262	0.373806	TAF12
AC116366	10.6673	0.139373	0.103034	1.35268	0.176156	0.358257	AC116366
FGD3	15.3442	0.139289	0.14351	0.970586	0.331754	0.535111	FGD3
GOLGA8N	20.9311	0.139271	0.148428	0.938307	0.348087	0.551887	GOLGA8N
ZNF704	41.1058	0.13926	0.144766	0.961966	0.336067	0.539465	ZNF704
CACNA2D3	10.7344	0.139257	0.129356	1.07654	0.281687	0.484622	CACNA2D3
AGBL3	12.053	0.139226	0.124054	1.1223	0.261734	0.46325	AGBL3
MRPL47	28.9003	0.139218	0.106837	1.30308	0.192546	0.380247	MRPL47
IFT46	16.2926	0.139097	0.105697	1.316	0.188173	0.374508	IFT46
CADM1	36.5842	0.139065	0.160014	0.869078	0.384805	0.586411	CADM1
FANCG	36.5307	0.139035	0.138461	1.00415	0.315307	0.519631	FANCG
AC005833	12.1815	0.139016	0.133034	1.04497	0.296038	0.499465	AC005833
AP001267	14.9348	0.138993	0.162611	0.854754	0.392687	0.594195	AP001267
EXOC6B	68.9512	0.138962	0.137346	1.01176	0.311652	0.516077	EXOC6B
FEM1B	78.5404	0.138876	0.130454	1.06456	0.287076	0.490908	FEM1B
UBR2	117.601	0.138846	0.113916	1.21884	0.222904	0.419053	UBR2
SMAD7	16.9162	0.138788	0.133539	1.0393	0.298665	0.502448	SMAD7
ZMYND11	100.9	0.138782	0.121217	1.14491	0.252248	0.453001	ZMYND11
PRG4	78.1606	0.138747	0.180549	0.76847	0.442208	0.637384	PRG4
HIVEP2	152.213	0.138632	0.112651	1.23064	0.218459	0.41363	HIVEP2
LACC1	23.1478	0.138629	0.131532	1.05396	0.291902	0.495114	LACC1
CSNK2B	26.9276	0.138601	0.101923	1.35985	0.173876	0.355573	CSNK2B
RBM45	21.3561	0.138579	0.125425	1.10487	0.269214	0.471712	RBM45
SLC2A9	17.4111	0.138559	0.147883	0.936945	0.348787	0.552436	SLC2A9
PMEPA1	129.338	0.138497	0.155838	0.888726	0.37415	0.577313	PMEPA1
STMN1	45.7856	0.138468	0.12805	1.08136	0.279537	0.482371	STMN1
STAU2	59.9901	0.138453	0.122513	1.13011	0.258431	0.459756	STAU2
ANOS1	24.5815	0.138443	0.154264	0.897446	0.369481	0.572498	ANOS1
CPSF4	21.522	0.138436	0.114338	1.21076	0.225986	0.422109	CPSF4
TRIM24	55.5122	0.138404	0.121827	1.13606	0.25593	0.456753	TRIM24
DUSP1	76.146	0.138402	0.146966	0.941726	0.346333	0.549913	DUSP1
TBC1D7	20.5999	0.138377	0.125028	1.10677	0.268393	0.470863	TBC1D7
NPAS3	13.6551	0.138333	0.145605	0.95006	0.342082	0.544826	NPAS3
TOMM20	59.4182	0.138251	0.122268	1.13072	0.258173	0.45953	TOMM20
TSPAN2	18.3993	0.138182	0.141109	0.979258	0.327452	0.530854	TSPAN2
PTN	9.73731	0.138173	0.115962	1.19154	0.23344	0.430743	PTN
PLCH1	52.6476	0.138101	0.126369	1.09283	0.274467	0.476997	PLCH1
AC091021	108.44	0.138096	0.139854	0.987424	0.323435	0.527445	AC091021
MPHOSPH10	56.5725	0.138024	0.115676	1.1932	0.232791	0.429874	MPHOSPH10
TDRD7	75.2307	0.138011	0.118621	1.16346	0.244644	0.443734	TDRD7
TMEM159	24.9743	0.137806	0.117795	1.16988	0.242051	0.440774	TMEM159
ZNF148	89.7528	0.137711	0.121111	1.13706	0.255514	0.456533	ZNF148
STAT2	155.535	0.13765	0.129472	1.06316	0.28771	0.491448	STAT2
NR2C2AP	25.324	0.13756	0.105219	1.30737	0.191086	0.378748	NR2C2AP
KIF5B	302.196	0.137439	0.116266	1.18211	0.237161	0.435084	KIF5B
MTIF2	65.5264	0.137371	0.127464	1.07772	0.281159	0.484068	MTIF2
TUBA1C	73.7187	0.137348	0.128831	1.0661	0.286377	0.49011	TUBA1C
CPPED1	25.8114	0.137204	0.140774	0.974642	0.329738	0.533328	CPPED1
SH3BP5L	21.2114	0.137162	0.116164	1.18076	0.2377	0.435675	SH3BP5L
IFITM2	60.2666	0.137141	0.140629	0.975198	0.329462	0.533089	IFITM2
RHOT1	45.1549	0.137057	0.126621	1.08241	0.279069	0.482065	RHOT1
DDX3X	367.402	0.137012	0.103268	1.32676	0.184588	0.369781	DDX3X
NAMPT	419.321	0.136989	0.139342	0.983117	0.32555	0.529174	NAMPT
PROS1	28.4059	0.136953	0.12897	1.0619	0.288282	0.491457	PROS1
MMP14	174.022	0.136939	0.114051	1.20068	0.229876	0.426453	MMP14
ITGB6	513.122	0.136935	0.140629	0.973731	0.33019	0.533775	ITGB6
ZNF740	20.7292	0.136807	0.119825	1.14172	0.253569	0.454727	ZNF740
KCNJ16	13.9964	0.136792	0.153401	0.891733	0.372536	0.575897	KCNJ16
HSD17B8	14.5944	0.136693	0.114079	1.19823	0.230828	0.427541	HSD17B8
NR6A1	22.4044	0.136524	0.143463	0.951633	0.341283	0.544144	NR6A1
NECAP1	30.7824	0.136517	0.117741	1.15947	0.246265	0.445906	NECAP1
EIF4H	37.311	0.136516	0.116125	1.17559	0.239757	0.437732	EIF4H
ASB9	10.1657	0.136502	0.119405	1.14319	0.25296	0.454107	ASB9
CLEC11A	12.9462	0.136464	0.103936	1.31296	0.189198	0.37596	CLEC11A
SMARCA1	75.976	0.13643	0.144004	0.947408	0.343431	0.546231	SMARCA1
CD8A	12.5432	0.136406	0.122764	1.11112	0.266515	0.468736	CD8A
NF1	415.719	0.136401	0.120157	1.13519	0.256295	0.457184	NF1
TBC1D5	51.5717	0.136351	0.123338	1.1055	0.268942	0.47139	TBC1D5
NFATC1	18.249	0.136281	0.132917	1.02531	0.305217	0.509929	NFATC1
SRRM1	248.283	0.13627	0.114498	1.19015	0.233987	0.431289	SRRM1
C1orf21	25.6946	0.136237	0.131901	1.03288	0.301661	0.505707	C1orf21
SLC7A8	25.5146	0.136225	0.142645	0.954997	0.339579	0.542439	SLC7A8
FBXL7	11.2286	0.136189	0.118897	1.14543	0.25203	0.452783	FBXL7
JRKL	35.6681	0.136171	0.112983	1.20524	0.228112	0.424413	JRKL
TTPAL	19.768	0.136156	0.121003	1.12523	0.260493	0.461963	TTPAL
FNDC11	9.95588	0.136039	0.104236	1.3051	0.191858	0.379475	FNDC11
HERC3	81.6826	0.13602	0.129645	1.04917	0.294099	0.49723	HERC3
RCC1	30.8465	0.13601	0.120315	1.13046	0.258284	0.459615	RCC1
GTF3C6	26.2532	0.135889	0.110012	1.23522	0.216747	0.411831	GTF3C6
CSDE1	431.775	0.135743	0.0981541	1.38296	0.166678	0.345737	CSDE1
C5orf15	40.9697	0.135571	0.123788	1.09519	0.273435	0.476258	C5orf15
SEMA6B	11.7208	0.135466	0.1095	1.23713	0.21604	0.410932	SEMA6B
PPA1	111.185	0.135416	0.107301	1.26203	0.206939	0.399078	PPA1
OLFML3	15.9833	0.135217	0.122109	1.10734	0.268145	0.470661	OLFML3
EXOC2	40.566	0.135176	0.114101	1.18471	0.236132	0.433865	EXOC2
MUCL3	2629.88	0.135162	0.180464	0.748966	0.453878	0.648284	MUCL3
SNRPF	30.1658	0.135093	0.125714	1.07461	0.28255	0.485335	SNRPF
CD37	16.9593	0.134997	0.136692	0.987601	0.323348	0.527365	CD37
BTN3A2	58.2615	0.134939	0.162768	0.829028	0.407088	0.606553	BTN3A2
HMGXB3	93.8941	0.134856	0.11603	1.16225	0.245135	0.444317	HMGXB3
MCC	30.9469	0.134835	0.146748	0.918821	0.358189	0.561504	MCC
ZNF813	33.6812	0.134583	0.171106	0.786549	0.431546	0.627747	ZNF813
EEF2	727.52	0.134518	0.12052	1.11614	0.264362	0.466521	EEF2
NTF4	12.6547	0.134515	0.132386	1.01608	0.309589	0.513751	NTF4
MAGED4	32.4885	0.134499	0.16871	0.797217	0.425325	0.621504	MAGED4
CNTNAP3C	17.2423	0.134494	0.151228	0.889349	0.373816	0.577035	CNTNAP3C
GRAMD1A	62.1864	0.13446	0.121213	1.10929	0.267304	0.469713	GRAMD1A
DTX1	12.2777	0.134336	0.12597	1.06641	0.286237	0.490083	DTX1
SLC44A2	173.708	0.134236	0.123236	1.08926	0.276038	0.479014	SLC44A2
FOSL2	205.793	0.134209	0.130364	1.02949	0.303248	0.507433	FOSL2
COPS3	35.1411	0.133943	0.123674	1.08303	0.278794	0.481887	COPS3
GPR63	11.2197	0.133937	0.12297	1.08919	0.276071	0.479014	GPR63
SFSWAP	103.463	0.133789	0.12767	1.04792	0.294674	0.49794	SFSWAP
RBM41	37.684	0.133703	0.11751	1.1378	0.255204	0.456211	RBM41
RSC1A1	28.7043	0.133629	0.11534	1.15856	0.246635	0.446345	RSC1A1
SPTBN2	142.937	0.133609	0.139994	0.954388	0.339887	0.542746	SPTBN2
PER2	80.824	0.13357	0.133651	0.999396	0.317603	0.521459	PER2
ZNF717	31.1103	0.133535	0.127035	1.05117	0.293183	0.496249	ZNF717
AASDHPPT	23.0811	0.133531	0.125766	1.06174	0.288355	0.491459	AASDHPPT
IGBP1	41.3989	0.13341	0.10917	1.22204	0.221694	0.417616	IGBP1
TEX30	10.8223	0.133345	0.102284	1.30368	0.192343	0.380096	TEX30
C9orf85	14.9856	0.133266	0.0945238	1.40986	0.15858	0.334618	C9orf85
FUCA2	53.5301	0.133163	0.119092	1.11816	0.263499	0.465472	FUCA2
CHSY3	15.3996	0.133064	0.144883	0.91842	0.358399	0.561694	CHSY3
DAAM1	61.6622	0.132929	0.133983	0.992136	0.321131	0.524968	DAAM1
PARM1	76.4508	0.132903	0.161318	0.82386	0.410019	0.608342	PARM1
ZNF454	10.39	0.132886	0.10039	1.32369	0.185606	0.37124	ZNF454
IRGQ	27.3865	0.132806	0.134031	0.990856	0.321756	0.525744	IRGQ
MFSD8	37.6601	0.132805	0.114856	1.15627	0.24757	0.447345	MFSD8
PTPN1	54.4195	0.132777	0.105407	1.25965	0.207794	0.400325	PTPN1
GLIS3	92.5925	0.132758	0.145067	0.915146	0.360115	0.563141	GLIS3
ID2	43.9065	0.13275	0.120582	1.10091	0.270935	0.473429	ID2
FDXACB1	11.6557	0.132655	0.102565	1.29338	0.19588	0.384346	FDXACB1
SALL2	12.2818	0.13264	0.110881	1.19623	0.231606	0.428588	SALL2
SETMAR	24.8357	0.13262	0.124338	1.06661	0.286149	0.490078	SETMAR
TRIM39	23.3383	0.132587	0.132525	1.00047	0.317084	0.520959	TRIM39
MSTO1	14.8211	0.132494	0.121022	1.0948	0.273606	0.476319	MSTO1
MEP1A	13.1285	0.132447	0.160765	0.823855	0.410022	0.608342	MEP1A
TOMM34	28.2792	0.132424	0.106045	1.24875	0.211758	0.405588	TOMM34
CDK5R1	17.8386	0.13229	0.151905	0.870871	0.383824	0.585616	CDK5R1
ACTR1A	47.7207	0.132266	0.115511	1.14505	0.25219	0.453001	ACTR1A
ZNF83	84.5688	0.132239	0.148702	0.889291	0.373847	0.577035	ZNF83
LANCL1	46.4284	0.132219	0.119848	1.10322	0.26993	0.472377	LANCL1
SLC25A12	49.2367	0.132145	0.148441	0.890217	0.37335	0.576642	SLC25A12
KCNE4	13.5945	0.132123	0.126587	1.04374	0.296607	0.499883	KCNE4
RIOK3	141.034	0.132003	0.134922	0.978371	0.327891	0.531381	RIOK3
PLRG1	41.5445	0.131894	0.119685	1.10201	0.270459	0.472891	PLRG1
SAMD8	27.6448	0.13187	0.120427	1.09503	0.273505	0.476319	SAMD8
VLDLR	41.3344	0.131855	0.149636	0.881172	0.378224	0.581429	VLDLR
CDC5L	88.1498	0.131733	0.115572	1.13983	0.254356	0.455449	CDC5L
UHRF1BP1	49.4672	0.131672	0.105376	1.24955	0.211466	0.405249	UHRF1BP1
TMED2	110.041	0.131413	0.108828	1.20753	0.227227	0.423609	TMED2
PRMT2	54.313	0.131394	0.124781	1.053	0.292341	0.495607	PRMT2
DPF2	42.0296	0.131375	0.110425	1.18972	0.234156	0.431323	DPF2
FOXD4L4	15.4294	0.131362	0.146568	0.896249	0.37012	0.573153	FOXD4L4
SLC7A9	12.0197	0.131326	0.130205	1.00861	0.313164	0.517534	SLC7A9
RING1	33.557	0.13122	0.105115	1.24835	0.211904	0.405812	RING1
FOLR2	9.81458	0.13091	0.112395	1.16473	0.244127	0.443406	FOLR2
CCDC7	27.4048	0.130779	0.136892	0.955349	0.339401	0.542216	CCDC7
HSBP1L1	13.3462	0.130584	0.112705	1.15864	0.246605	0.446345	HSBP1L1
STRC	10.9656	0.130502	0.127381	1.0245	0.305597	0.510443	STRC
SPR	23.648	0.130412	0.109349	1.19262	0.233018	0.430236	SPR
MYH15	9.44451	0.1304	0.0992316	1.3141	0.188814	0.375516	MYH15
RNASE6	10.1165	0.130203	0.10325	1.26105	0.207292	0.399595	RNASE6
ZMAT3	39.7222	0.130042	0.141015	0.922184	0.356433	0.560125	ZMAT3
ADAMTSL2	24.8923	0.130005	0.133909	0.970846	0.331625	0.53503	ADAMTSL2
AIDA	38.3984	0.129897	0.125302	1.03667	0.299891	0.503545	AIDA
RPS4X	631.526	0.129786	0.123677	1.04939	0.293999	0.497216	RPS4X
GORASP2	132.692	0.129756	0.109668	1.18317	0.236744	0.434488	GORASP2
MTMR14	34.9756	0.129686	0.113898	1.13861	0.254865	0.455743	MTMR14
ZDHHC20	84.8431	0.129607	0.127916	1.01322	0.310953	0.515224	ZDHHC20
NSUN5	27.172	0.129606	0.117242	1.10545	0.268963	0.47139	NSUN5
JMJD1C	389.794	0.129572	0.119758	1.08195	0.279274	0.482174	JMJD1C
KLF10	85.2487	0.12951	0.1267	1.02218	0.306696	0.511207	KLF10
SPEF2	28.6898	0.129499	0.135393	0.956472	0.338834	0.541769	SPEF2
EPC1	65.9846	0.129416	0.1135	1.14023	0.25419	0.455266	EPC1
DCLK1	10.669	0.129278	0.112415	1.15	0.250143	0.450803	DCLK1
PHB2	66.6965	0.129229	0.128996	1.00181	0.316435	0.520501	PHB2
LPL	14.8329	0.129143	0.136304	0.947463	0.343403	0.546231	LPL
RGPD5	153.261	0.129071	0.177499	0.727162	0.467127	0.659896	RGPD5
SPPL3	36.7606	0.12906	0.105216	1.22662	0.219964	0.415305	SPPL3
ZNF85	17.1173	0.129056	0.142253	0.907228	0.364286	0.566887	ZNF85
ESD	47.4565	0.129002	0.099022	1.30276	0.192656	0.38033	ESD
LAYN	15.1394	0.128903	0.126119	1.02207	0.306746	0.511207	LAYN
ARL3	16.2332	0.128882	0.0922231	1.39751	0.162261	0.339675	ARL3
RAD52	31.4849	0.128788	0.148954	0.864611	0.387252	0.5888	RAD52
MTMR9	22.0927	0.128742	0.128199	1.00424	0.315265	0.519631	MTMR9
UQCR10	43.1446	0.128723	0.126823	1.01498	0.310115	0.514404	UQCR10
ELK3	41.4522	0.128687	0.130535	0.985846	0.324209	0.528063	ELK3
CHCHD3	33.088	0.12867	0.110869	1.16056	0.24582	0.44533	CHCHD3
CASTOR2	28.2429	0.128656	0.146258	0.879651	0.379048	0.582122	CASTOR2
EDN1	29.1157	0.128633	0.147381	0.872796	0.382774	0.584966	EDN1
NFE2L3	91.3587	0.128625	0.149387	0.861021	0.389227	0.590886	NFE2L3
C1orf54	13.6302	0.128573	0.113323	1.13457	0.256556	0.457522	C1orf54
MDP1	9.94136	0.128522	0.108491	1.18463	0.236165	0.433865	MDP1
GDPD3	19.5403	0.128506	0.134056	0.958594	0.337763	0.541076	GDPD3
SCUBE2	13.3058	0.128454	0.126056	1.01902	0.308191	0.512605	SCUBE2
MRPS27	44.7063	0.128343	0.117442	1.09282	0.274471	0.476997	MRPS27
RTL5	11.3569	0.128287	0.11971	1.07165	0.283879	0.487259	RTL5
FAM227B	13.2833	0.128263	0.128061	1.00158	0.316547	0.520624	FAM227B
POM121	143.663	0.128135	0.094515	1.35571	0.17519	0.357117	POM121
CHST14	21.9154	0.128088	0.129587	0.988432	0.322941	0.527023	CHST14
BCKDHB	39.7274	0.127988	0.140489	0.911016	0.362287	0.565153	BCKDHB
ACTR1B	40.1506	0.127973	0.105536	1.2126	0.225283	0.42155	ACTR1B
SUDS3	50.8004	0.12789	0.138854	0.921035	0.357032	0.560813	SUDS3
FOXJ2	28.0813	0.127823	0.122057	1.04724	0.294988	0.49835	FOXJ2
PSMG4	17.9117	0.127758	0.116515	1.09649	0.272865	0.475617	PSMG4
CBWD2	157.577	0.12768	0.145801	0.875718	0.381183	0.583614	CBWD2
CRPPA	14.5002	0.127649	0.11221	1.1376	0.255289	0.456305	CRPPA
TNFSF11	24.5496	0.127631	0.161845	0.788601	0.430345	0.626196	TNFSF11
CA1	19.8397	0.127503	0.141384	0.901816	0.367155	0.569836	CA1
GOSR2	69.7188	0.127381	0.114813	1.10946	0.267231	0.469696	GOSR2
COG6	129.306	0.127375	0.167733	0.759387	0.447621	0.642615	COG6
METTL9	65.079	0.127343	0.11145	1.1426	0.253205	0.454372	METTL9
ZNF681	16.9712	0.127252	0.149062	0.853683	0.393281	0.594737	ZNF681
JMY	29.5705	0.127195	0.111478	1.14099	0.253876	0.455052	JMY
NDUFAF6	24.2455	0.127173	0.125012	1.01729	0.309016	0.513225	NDUFAF6
TARBP1	92.5002	0.127055	0.142618	0.890878	0.372995	0.576264	TARBP1
AGER	14.9214	0.126862	0.126384	1.00378	0.315484	0.519727	AGER
PABPC4	115.268	0.126848	0.124223	1.02113	0.307191	0.511527	PABPC4
DHFR2	15.8869	0.126834	0.117428	1.08009	0.2801	0.482924	DHFR2
TMEM242	12.278	0.1267	0.105208	1.20427	0.228483	0.425048	TMEM242
SERPINI1	12.5278	0.126668	0.132396	0.956737	0.3387	0.541769	SERPINI1
TAS2R46	10.9523	0.126649	0.11106	1.14036	0.254134	0.455266	TAS2R46
GRAMD2A	11.3064	0.12664	0.111777	1.13297	0.257226	0.458311	GRAMD2A
CDCP1	203.083	0.126517	0.130488	0.969565	0.332263	0.535502	CDCP1
NIPSNAP1	40.2852	0.126344	0.119514	1.05715	0.290442	0.493759	NIPSNAP1
GDPD5	16.0971	0.126339	0.130373	0.969062	0.332514	0.53566	GDPD5
SZRD1	36.7697	0.126337	0.109087	1.15813	0.246812	0.446367	SZRD1
CD99	78.6506	0.126251	0.125485	1.00611	0.314365	0.518903	CD99
SLC25A14	15.728	0.126208	0.107216	1.17714	0.239141	0.436948	SLC25A14
FAM89B	10.5441	0.126081	0.117147	1.07627	0.281807	0.484666	FAM89B
UBE2D4	16.4553	0.125993	0.118641	1.06197	0.28825	0.491457	UBE2D4
NUDT9	36.0302	0.12597	0.123007	1.02409	0.305793	0.510466	NUDT9
ROR2	22.0723	0.125921	0.150714	0.835493	0.40344	0.603616	ROR2
PDGFRL	10.7374	0.125907	0.102491	1.22847	0.219272	0.414554	PDGFRL
C21orf91	14.0652	0.125829	0.116171	1.08314	0.278748	0.481887	C21orf91
RNASEK	30.8646	0.125808	0.109489	1.14905	0.250536	0.451168	RNASEK
ZKSCAN2	17.598	0.125787	0.114517	1.09842	0.272021	0.474619	ZKSCAN2
EMILIN2	19.1208	0.125764	0.116161	1.08268	0.278952	0.482057	EMILIN2
VANGL1	64.6954	0.125735	0.11676	1.07686	0.281541	0.484524	VANGL1
NOD2	27.083	0.125731	0.165223	0.76098	0.446669	0.641856	NOD2
OLA1	74.426	0.125653	0.11232	1.1187	0.263267	0.46512	OLA1
ZDHHC16	22.6908	0.125625	0.107872	1.16458	0.24419	0.443406	ZDHHC16
ARMCX5	19.1625	0.125414	0.115982	1.08132	0.279553	0.482371	ARMCX5
YPEL2	17.4157	0.125403	0.126953	0.98779	0.323256	0.527275	YPEL2
LYPLA1	33.1103	0.125303	0.107739	1.16303	0.244818	0.443972	LYPLA1
PFN2	20.4989	0.125056	0.132193	0.946012	0.344143	0.547054	PFN2
