## Supplementary tables for "The axon guidance cue SEMA3A promotes the aggressive phenotype of basal-like PDAC" (part 3 of 3)

### Sheet: Table S7 (continued)
Table S7. List of differentially expressed genes from the comparison between SEMA3A high and low tumors of the PanCuRx cohort
CXCL8	27.5498	0.125012	0.145674	0.858161	0.390803	0.59234	CXCL8
ACKR4	21.4609	0.124936	0.130432	0.957862	0.338132	0.54134	ACKR4
COLGALT1	137.432	0.124709	0.139727	0.892519	0.372115	0.575373	COLGALT1
FKBP7	16.5377	0.124668	0.124997	0.997365	0.318587	0.521963	FKBP7
CFAP45	14.6575	0.124553	0.134296	0.927453	0.353691	0.557251	CFAP45
ZSCAN30	18.9347	0.124519	0.124517	1.00002	0.317303	0.521135	ZSCAN30
CFI	161.736	0.124411	0.143738	0.865545	0.38674	0.588148	CFI
CRISPLD1	16.6561	0.124368	0.146128	0.851093	0.394718	0.596093	CRISPLD1
PEAR1	17.0987	0.124318	0.141256	0.880093	0.378809	0.581994	PEAR1
PSMD12	55.268	0.124263	0.117912	1.05387	0.291944	0.495114	PSMD12
MVK	35.3011	0.124246	0.135085	0.919764	0.357696	0.561107	MVK
C2CD6	10.9613	0.124223	0.116819	1.06338	0.28761	0.491448	C2CD6
CERS5	23.3783	0.124209	0.107977	1.15033	0.250006	0.450647	CERS5
SEC63	173.146	0.124082	0.130844	0.948314	0.34297	0.545745	SEC63
MAGED1	128.302	0.124036	0.116342	1.06613	0.286363	0.49011	MAGED1
NUP107	50.5205	0.123969	0.116699	1.0623	0.2881	0.491457	NUP107
DBN1	84.0494	0.1238	0.146024	0.847807	0.396546	0.597498	DBN1
SYS1-DBNDD2	18.1291	0.123628	0.151304	0.817087	0.413879	0.611804	SYS1-DBNDD2
GMPS	64.7605	0.123603	0.101807	1.21409	0.224713	0.421213	GMPS
UNC5B	37.9931	0.123521	0.126002	0.980307	0.326935	0.530381	UNC5B
VCAM1	61.2494	0.123495	0.168779	0.731695	0.464355	0.65837	VCAM1
GALT	44.9533	0.123493	0.134516	0.918053	0.358591	0.561821	GALT
FAM133B	37.3279	0.123423	0.146938	0.839968	0.400926	0.601839	FAM133B
NR4A1	41.1371	0.123177	0.155476	0.792258	0.42821	0.623999	NR4A1
BTBD11	15.579	0.123162	0.15854	0.776849	0.437248	0.632892	BTBD11
DACT1	15.5395	0.123149	0.121053	1.01731	0.309005	0.513225	DACT1
TNFRSF21	309.086	0.123135	0.111272	1.10661	0.268461	0.470863	TNFRSF21
SLC16A4	71.3829	0.123119	0.15061	0.817471	0.41366	0.611544	SLC16A4
AC010422	9.73933	0.123081	0.110686	1.11198	0.266145	0.468378	AC010422
CLIP4	65.9879	0.122876	0.132917	0.924457	0.355248	0.558952	CLIP4
METTL22	25.2983	0.122853	0.123217	0.997053	0.318739	0.52209	METTL22
RAD51C	20.4725	0.122832	0.116302	1.05614	0.290902	0.494193	RAD51C
CLEC5A	11.2053	0.122791	0.122911	0.999024	0.317783	0.521619	CLEC5A
ZNF365	27.0224	0.1225	0.156722	0.781635	0.434429	0.629985	ZNF365
SDK1	28.5865	0.122377	0.156916	0.779889	0.435456	0.630945	SDK1
ZBTB6	21.7971	0.122285	0.114309	1.06977	0.284721	0.488287	ZBTB6
FMN2	9.80664	0.122055	0.121486	1.00468	0.31505	0.519378	FMN2
RNF19B	45.2858	0.121904	0.109572	1.11254	0.265904	0.46819	RNF19B
GNA14	12.6778	0.121893	0.126219	0.965731	0.334179	0.537205	GNA14
ATG5	32.9329	0.121769	0.110898	1.09803	0.272192	0.474857	ATG5
ARHGEF26	18.3776	0.121717	0.13373	0.910171	0.362732	0.565659	ARHGEF26
ZNF471	11.1076	0.121711	0.124532	0.977347	0.328398	0.531895	ZNF471
RBBP7	97.936	0.121691	0.124107	0.980536	0.326822	0.53026	RBBP7
CCS	16.5208	0.121471	0.11162	1.08825	0.276484	0.479427	CCS
TRIP11	313.89	0.121046	0.111627	1.08438	0.278197	0.481346	TRIP11
NFASC	20.6962	0.121006	0.145993	0.828849	0.40719	0.606558	NFASC
ICK	42.4624	0.120953	0.117959	1.02539	0.305181	0.509929	ICK
POU2F3	20.8041	0.120944	0.151609	0.797737	0.425023	0.621348	POU2F3
DDX58	82.2458	0.120762	0.132843	0.909056	0.363321	0.566326	DDX58
DCTN5	34.6611	0.120537	0.105823	1.13905	0.254684	0.455646	DCTN5
RPL9	668.575	0.120514	0.107298	1.12317	0.261365	0.462984	RPL9
ZSCAN26	21.0304	0.120448	0.114039	1.0562	0.290877	0.494193	ZSCAN26
EIF2B1	52.5135	0.120335	0.110743	1.08662	0.277205	0.480203	EIF2B1
BLOC1S5	14.7961	0.120303	0.131872	0.912271	0.361626	0.564619	BLOC1S5
UBD	138.661	0.120197	0.174374	0.68931	0.490628	0.6797	UBD
YAP1	126.217	0.120157	0.0978028	1.22856	0.219237	0.414554	YAP1
FYN	31.3365	0.120152	0.122434	0.981364	0.326413	0.529903	FYN
CHRD	10.4082	0.120141	0.117655	1.02113	0.307193	0.511527	CHRD
CRLS1	30.5033	0.120126	0.118798	1.01118	0.311932	0.516419	CRLS1
BFSP1	11.9326	0.120107	0.115109	1.04342	0.296753	0.50007	BFSP1
PRKRIP1	25.3977	0.120101	0.114193	1.05173	0.292922	0.496173	PRKRIP1
LAMC3	15.4157	0.12007	0.144772	0.829372	0.406894	0.606484	LAMC3
NDUFB3	36.1773	0.120044	0.110939	1.08207	0.279221	0.482174	NDUFB3
MN1	14.6198	0.119981	0.126214	0.950617	0.341799	0.544587	MN1
ZNF440	63.9038	0.119955	0.157476	0.761735	0.446218	0.641453	ZNF440
PDIA5	40.9085	0.119914	0.126483	0.948066	0.343096	0.545884	PDIA5
CENPK	21.2274	0.119853	0.132054	0.907602	0.364089	0.566768	CENPK
DICER1	335.778	0.119839	0.122443	0.978737	0.32771	0.531148	DICER1
FLCN	63.9105	0.119833	0.138657	0.864239	0.387457	0.588919	FLCN
SH2B2	10.4834	0.119818	0.10952	1.09403	0.273941	0.476511	SH2B2
LDHB	66.4394	0.119774	0.166648	0.718724	0.472311	0.663771	LDHB
ZFYVE27	36.4244	0.119714	0.127823	0.936558	0.348986	0.552579	ZFYVE27
MFNG	12.3771	0.119548	0.108525	1.10157	0.27065	0.473166	MFNG
SENP1	36.2699	0.119366	0.111033	1.07505	0.282353	0.485174	SENP1
ARHGEF17	42.9341	0.119319	0.132993	0.897184	0.369621	0.572588	ARHGEF17
PCED1A	52.2097	0.119189	0.135333	0.880707	0.378476	0.581689	PCED1A
PIK3R5	14.6167	0.119108	0.129932	0.916694	0.359303	0.56256	PIK3R5
C3AR1	13.9997	0.118974	0.109849	1.08307	0.278777	0.481887	C3AR1
RTL8A	27.5631	0.118926	0.131295	0.905794	0.365045	0.567739	RTL8A
NBPF20	203.572	0.118905	0.177403	0.670253	0.502697	0.689215	NBPF20
TECPR2	33.5152	0.118902	0.116799	1.018	0.308676	0.513108	TECPR2
RSAD2	30.7023	0.11887	0.157715	0.7537	0.451029	0.645858	RSAD2
SLC6A16	9.85633	0.118831	0.112481	1.05645	0.290761	0.494181	SLC6A16
PDE1B	9.62688	0.118826	0.108028	1.09995	0.271353	0.473864	PDE1B
KPNA4	99.0305	0.118784	0.140848	0.84335	0.399033	0.600087	KPNA4
DIAPH3	26.4027	0.118773	0.126374	0.939852	0.347293	0.55094	DIAPH3
CCDC77	18.0379	0.118715	0.120547	0.984805	0.32472	0.528392	CCDC77
MRPS21	53.666	0.11867	0.10937	1.08504	0.277905	0.481061	MRPS21
FBXO32	39.1529	0.118665	0.131122	0.905002	0.365464	0.568154	FBXO32
CCDC66	41.4054	0.1186	0.123445	0.960759	0.336674	0.540131	CCDC66
UBE2E2	32.5453	0.118585	0.172349	0.688052	0.49142	0.680529	UBE2E2
SMAD1	44.9285	0.118542	0.138815	0.853953	0.393131	0.594649	SMAD1
RPS21	24.16	0.118375	0.112129	1.0557	0.291103	0.494344	RPS21
PHF13	30.4872	0.118335	0.127186	0.93041	0.352159	0.555916	PHF13
CA5B	16.519	0.11818	0.123223	0.959077	0.33752	0.540994	CA5B
TXNL4B	14.3465	0.118023	0.118106	0.999301	0.317649	0.521459	TXNL4B
DCP1B	23.991	0.118011	0.111575	1.05769	0.290199	0.493465	DCP1B
PRDM5	17.856	0.117963	0.122869	0.960074	0.337018	0.540499	PRDM5
SNX9	101.218	0.117896	0.143052	0.824143	0.409858	0.608229	SNX9
RFESD	11.0607	0.1178	0.127931	0.92081	0.35715	0.560813	RFESD
GCG	100.759	0.117765	0.181072	0.650376	0.515449	0.700208	GCG
ZNF28	67.9807	0.11769	0.153949	0.764472	0.444586	0.639761	ZNF28
R3HCC1	27.2815	0.117653	0.11348	1.03677	0.299845	0.503529	R3HCC1
SUPT5H	189.639	0.117325	0.151866	0.772559	0.439783	0.634931	SUPT5H
LHB	9.65224	0.117245	0.111522	1.05132	0.293114	0.496249	LHB
ASCC1	69.1083	0.117201	0.127052	0.922466	0.356286	0.56002	ASCC1
CYB5B	41.8944	0.117181	0.122522	0.956409	0.338866	0.541769	CYB5B
FAM3A	24.8483	0.117108	0.1206	0.971044	0.331526	0.535015	FAM3A
RRAS2	33.2103	0.116894	0.132179	0.884363	0.3765	0.579701	RRAS2
PHTF1	39.4134	0.116753	0.112415	1.03858	0.298999	0.502648	PHTF1
2022-03-08	22.4257	0.116736	0.117715	0.991686	0.321351	0.525204	2022-03-08
ZNF239	17.6904	0.116728	0.113385	1.02948	0.303253	0.507433	ZNF239
TCAF1	90.4794	0.116707	0.128484	0.908342	0.363698	0.566411	TCAF1
CEP97	27.1549	0.116691	0.11163	1.04534	0.295868	0.499237	CEP97
SMIM13	12.6176	0.11661	0.102142	1.14166	0.253597	0.454727	SMIM13
KRT81	10.8503	0.116571	0.138133	0.843907	0.398721	0.599683	KRT81
BICC1	70.0408	0.116571	0.159381	0.731395	0.464538	0.658524	BICC1
GDE1	50.6254	0.116569	0.112262	1.03837	0.299099	0.502683	GDE1
EIF4EBP2	32.4928	0.116546	0.0911396	1.27876	0.200981	0.391131	EIF4EBP2
SNRPG	46.7313	0.116443	0.127896	0.910452	0.362584	0.565491	SNRPG
CCDC59	38.4109	0.116378	0.126467	0.920229	0.357453	0.560976	CCDC59
RIT1	34.8097	0.116184	0.1212	0.958608	0.337756	0.541076	RIT1
GIMAP8	11.2545	0.116124	0.11541	1.00619	0.314324	0.518903	GIMAP8
NCF1	13.9382	0.116122	0.13068	0.888601	0.374218	0.577354	NCF1
SLC25A30	20.1075	0.116117	0.11737	0.989326	0.322504	0.526494	SLC25A30
PSTK	10.4716	0.116093	0.109085	1.06424	0.287218	0.491011	PSTK
CD276	36.1559	0.116075	0.126129	0.920288	0.357422	0.560976	CD276
APCDD1	25.4337	0.116051	0.145929	0.795255	0.426465	0.622419	APCDD1
OSBPL11	30.9783	0.116031	0.101759	1.14024	0.254184	0.455266	OSBPL11
ABHD14A-ACY1	17.5456	0.115782	0.134078	0.863546	0.387837	0.589306	ABHD14A-ACY1
EGR1	157.295	0.115626	0.153926	0.751182	0.452543	0.64726	EGR1
TVP23C	24.0237	0.115584	0.14073	0.821321	0.411464	0.609516	TVP23C
PRKG2	15.0384	0.115486	0.138077	0.836385	0.402938	0.603345	PRKG2
RAB21	49.1515	0.115462	0.112494	1.02638	0.304711	0.509326	RAB21
PHKB	215.992	0.115339	0.122959	0.938023	0.348232	0.552056	PHKB
CDK20	14.9677	0.115217	0.113551	1.01467	0.310263	0.514561	CDK20
NUP37	30.9965	0.115206	0.132256	0.871088	0.383706	0.585611	NUP37
RIC1	58.1478	0.115159	0.118923	0.968349	0.33287	0.535926	RIC1
SPECC1L-ADORA2A	15.3648	0.115122	0.128082	0.898813	0.368752	0.571851	SPECC1L-ADORA2A
TPT1	1069.15	0.11511	0.0974135	1.18166	0.23734	0.435242	TPT1
PIK3R4	67.5897	0.114985	0.126399	0.909694	0.362984	0.565926	PIK3R4
MYL12A	166.503	0.114917	0.112783	1.01892	0.308242	0.512605	MYL12A
SSBP4	13.9977	0.114844	0.0928401	1.23701	0.216083	0.410959	SSBP4
PLXND1	62.7923	0.114832	0.13846	0.829352	0.406905	0.606484	PLXND1
PTPRE	37.6101	0.11472	0.133556	0.858965	0.39036	0.591962	PTPRE
TRIM45	16.4813	0.114684	0.113658	1.00903	0.312959	0.51751	TRIM45
NUDT6	13.7271	0.114648	0.123433	0.928821	0.352982	0.556758	NUDT6
B4GALT1	175.674	0.114426	0.130445	0.877195	0.380381	0.583268	B4GALT1
KIF7	18.6883	0.114282	0.133907	0.853442	0.393414	0.594821	KIF7
UPK3BL1	10.6996	0.114272	0.129428	0.882899	0.377291	0.580501	UPK3BL1
STIM1	76.2623	0.114208	0.140365	0.813654	0.415843	0.61361	STIM1
ADARB1	19.0996	0.114025	0.142854	0.798196	0.424757	0.621181	ADARB1
EIF3M	82.2917	0.113965	0.109158	1.04404	0.296467	0.499796	EIF3M
DOCK4	62.5967	0.113955	0.153584	0.741976	0.458102	0.652262	DOCK4
CHID1	50.1254	0.113905	0.115567	0.98562	0.32432	0.528063	CHID1
TMEM91	9.54931	0.113871	0.105954	1.07471	0.282504	0.485314	TMEM91
KIF20B	42.9513	0.113857	0.143261	0.794755	0.426756	0.622779	KIF20B
SERPINE2	47.2812	0.113853	0.157918	0.72096	0.470934	0.662809	SERPINE2
RWDD2A	11.1095	0.11385	0.094837	1.20048	0.229954	0.426541	RWDD2A
SLC2A5	9.64261	0.113843	0.107076	1.0632	0.287692	0.491448	SLC2A5
WDR48	50.6438	0.113834	0.128639	0.884911	0.376205	0.579401	WDR48
RGPD1	142.39	0.113702	0.180804	0.62887	0.529434	0.711671	RGPD1
KLF8	13.2823	0.113658	0.135358	0.839682	0.401087	0.601929	KLF8
DCTN6	23.7515	0.113648	0.0997576	1.13925	0.254601	0.455646	DCTN6
EIF3CL	155.694	0.113607	0.178433	0.636692	0.524325	0.707341	EIF3CL
POU5F2	11.6348	0.113596	0.0917208	1.2385	0.215531	0.410409	POU5F2
FUT8	91.7344	0.113532	0.134179	0.846122	0.397484	0.598271	FUT8
PCDHGB2	33.3328	0.113516	0.158443	0.716448	0.473715	0.664938	PCDHGB2
HARS2	83.6668	0.113437	0.114761	0.988462	0.322926	0.527023	HARS2
LOXL1	17.5091	0.113387	0.114509	0.990204	0.322075	0.526081	LOXL1
SDC3	32.8507	0.113282	0.148751	0.761554	0.446326	0.641492	SDC3
EGFL8	11.4489	0.113193	0.111525	1.01495	0.310129	0.514404	EGFL8
CALCRL	15.1365	0.11313	0.124149	0.91125	0.362163	0.565086	CALCRL
RASA3	66.786	0.113124	0.118325	0.956038	0.339053	0.541844	RASA3
AL049697	11.1486	0.113121	0.13353	0.847159	0.396906	0.597721	AL049697
ORMDL1	22.2194	0.113119	0.0941567	1.20139	0.229601	0.426167	ORMDL1
WDR26	115.17	0.113092	0.108512	1.0422	0.297317	0.50084	WDR26
PCDHB9	311.166	0.113008	0.181061	0.624142	0.532534	0.714504	PCDHB9
AC008554	33.1792	0.112985	0.152682	0.740001	0.459299	0.653371	AC008554
MAX	85.0148	0.112849	0.123272	0.91545	0.359956	0.562954	MAX
FGF14	10.0037	0.112761	0.124657	0.904573	0.365692	0.568375	FGF14
MRPL33	34.7244	0.112461	0.120306	0.934791	0.349896	0.553195	MRPL33
ZNF853	9.24012	0.112341	0.102194	1.09929	0.271641	0.474249	ZNF853
HEYL	15.5356	0.112303	0.126692	0.886423	0.37539	0.578463	HEYL
MMUT	65.3484	0.112226	0.11216	1.00058	0.317028	0.520939	MMUT
AC069368	12.1073	0.112182	0.115086	0.974765	0.329677	0.533291	AC069368
FLT4	13.5621	0.112022	0.137546	0.814433	0.415397	0.613189	FLT4
NXN	18.8728	0.111987	0.13475	0.831072	0.405933	0.605667	NXN
ERCC6L	16.2502	0.111807	0.11272	0.991898	0.321247	0.525096	ERCC6L
MFAP4	13.7992	0.111798	0.12103	0.923723	0.355631	0.559366	MFAP4
LRCH2	9.70693	0.111784	0.098089	1.13962	0.254446	0.455552	LRCH2
SLC37A2	16.246	0.111778	0.143338	0.779822	0.435496	0.630945	SLC37A2
ZNF443	21.2152	0.111776	0.132349	0.844554	0.39836	0.599267	ZNF443
AC092881	103.847	0.111766	0.106976	1.04478	0.296126	0.499523	AC092881
COL13A1	10.3003	0.111759	0.113093	0.988208	0.323051	0.527125	COL13A1
WDR6	106.365	0.111744	0.110029	1.01558	0.30983	0.51409	WDR6
TVP23C-CDRT4	10.3079	0.111716	0.118497	0.942773	0.345797	0.549249	TVP23C-CDRT4
VAV1	22.1925	0.111708	0.134306	0.831743	0.405554	0.605491	VAV1
TXN	131.345	0.111574	0.121843	0.915716	0.359816	0.562861	TXN
RIMBP2	11.0519	0.111386	0.124287	0.896196	0.370148	0.573153	RIMBP2
METTL1	12.8325	0.111285	0.102316	1.08766	0.276746	0.479764	METTL1
MAPKBP1	33.9652	0.111244	0.134938	0.82441	0.409707	0.608197	MAPKBP1
KBTBD3	10.8748	0.111231	0.106909	1.04044	0.298138	0.501862	KBTBD3
NOVA1	10.6329	0.111192	0.122931	0.904505	0.365728	0.568375	NOVA1
FADS2	37.1588	0.111146	0.152384	0.729378	0.465771	0.659306	FADS2
RNF167	23.3775	0.11109	0.121276	0.916013	0.35966	0.562742	RNF167
CREB3L1	195.895	0.111039	0.165401	0.671336	0.502006	0.68877	CREB3L1
PAPPA2	11.4115	0.111017	0.126662	0.876482	0.380768	0.583551	PAPPA2
RDH14	27.9675	0.110975	0.111249	0.997544	0.318501	0.521943	RDH14
AL033529	9.72773	0.110971	0.0998694	1.11116	0.266497	0.468736	AL033529
LDLRAD2	14.8429	0.110949	0.14316	0.774999	0.43834	0.63389	LDLRAD2
SRRT	145.43	0.110927	0.147868	0.750179	0.453147	0.647767	SRRT
TAS2R50	12.2208	0.110927	0.120842	0.917952	0.358644	0.561841	TAS2R50
CSF3R	17.7838	0.110903	0.134499	0.824561	0.409621	0.608197	CSF3R
BOD1	25.4755	0.110793	0.108926	1.01714	0.309088	0.513283	BOD1
FAM241A	13.5108	0.110738	0.126704	0.873992	0.382123	0.584155	FAM241A
SMARCC1	165.235	0.110654	0.121833	0.908242	0.36375	0.56643	SMARCC1
HSPB8	16.2298	0.110651	0.151581	0.729976	0.465405	0.659047	HSPB8
EIF2S3B	11.3833	0.110582	0.126397	0.874876	0.381641	0.583933	EIF2S3B
AL590560	13.1006	0.110502	0.147258	0.750398	0.453015	0.64767	AL590560
GOT2	32.6501	0.110494	0.102222	1.08092	0.279734	0.482561	GOT2
GSTM5	10.5438	0.110379	0.125647	0.878483	0.379682	0.582712	GSTM5
TAF10	50.1124	0.110286	0.114014	0.967304	0.333392	0.536644	TAF10
C16orf46	10.984	0.110266	0.106552	1.03486	0.300735	0.504601	C16orf46
ZNF552	26.4727	0.110192	0.12987	0.848486	0.396168	0.597313	ZNF552
AP000781	11.8979	0.110156	0.133403	0.825742	0.408951	0.607844	AP000781
TGFA	15.6726	0.110136	0.112408	0.979792	0.327189	0.530617	TGFA
ANKDD1B	10.1138	0.110135	0.108789	1.01237	0.311359	0.515714	ANKDD1B
SPIN1	31.4024	0.110096	0.107905	1.02031	0.307582	0.512114	SPIN1
UGT2B7	25.1844	0.109996	0.160587	0.684963	0.493367	0.681747	UGT2B7
TMEM106B	51.009	0.109982	0.115924	0.948748	0.342749	0.545517	TMEM106B
GPATCH2	55.7993	0.109908	0.133044	0.826098	0.408748	0.607608	GPATCH2
ZC3HC1	18.7866	0.109904	0.114974	0.9559	0.339123	0.541895	ZC3HC1
PHLPP2	44.2881	0.1099	0.131432	0.836169	0.40306	0.603366	PHLPP2
NAIF1	14.4392	0.109856	0.140195	0.783599	0.433276	0.62902	NAIF1
JAK3	22.8284	0.109841	0.12155	0.903673	0.366169	0.568776	JAK3
ERC2	10.8893	0.109825	0.125663	0.87396	0.38214	0.584155	ERC2
STK33	15.6752	0.109785	0.131253	0.836438	0.402908	0.603345	STK33
TNXB	46.271	0.109726	0.162962	0.67332	0.500744	0.687746	TNXB
ZDHHC1	14.8412	0.109644	0.104033	1.05393	0.291914	0.495114	ZDHHC1
PPL	304.5	0.109565	0.164672	0.665354	0.505824	0.691928	PPL
RFC5	17.1276	0.109393	0.11199	0.976809	0.328664	0.532265	RFC5
PTPN20	45.7628	0.109356	0.168201	0.650152	0.515594	0.700336	PTPN20
PUS7	39.082	0.109346	0.141123	0.774828	0.438441	0.633971	PUS7
TPST2	12.9925	0.109339	0.123748	0.883565	0.376931	0.580202	TPST2
SEMA4F	17.0852	0.109315	0.108879	1.004	0.315377	0.519631	SEMA4F
ZNF511	20.0488	0.109265	0.121047	0.902668	0.366702	0.569242	ZNF511
CFAP126	17.1841	0.109221	0.133925	0.815541	0.414763	0.612723	CFAP126
COX5B	60.5859	0.109219	0.109998	0.992917	0.32075	0.524589	COX5B
CHST9	13.6891	0.109214	0.146356	0.746227	0.455531	0.649944	CHST9
CARS2	34.1672	0.109204	0.118121	0.924508	0.355222	0.558952	CARS2
DENND1A	37.7016	0.10911	0.140034	0.779169	0.43588	0.631372	DENND1A
ZBTB38	149.267	0.108874	0.100079	1.08788	0.276649	0.479654	ZBTB38
SETD3	76.752	0.108804	0.107625	1.01096	0.312038	0.516519	SETD3
C12orf10	19.4908	0.108804	0.104166	1.04453	0.296242	0.499548	C12orf10
PXN	81.2239	0.108659	0.126507	0.858918	0.390386	0.591962	PXN
ARHGAP23	35.4921	0.108566	0.149153	0.727883	0.466685	0.659722	ARHGAP23
NXF3	21.5693	0.108551	0.158386	0.685359	0.493118	0.681578	NXF3
ELK1	34.1693	0.108446	0.116911	0.927595	0.353618	0.557197	ELK1
ZNF426	23.6372	0.108326	0.127724	0.848125	0.396368	0.597453	ZNF426
KIAA1614	9.73919	0.108309	0.102359	1.05814	0.289994	0.493273	KIAA1614
FOSL1	17.419	0.108223	0.129651	0.834726	0.403872	0.603999	FOSL1
COX19	24.3816	0.10812	0.14435	0.749011	0.45385	0.648284	COX19
CLK4	41.5351	0.108015	0.126736	0.85228	0.394059	0.595411	CLK4
IFITM3	180.383	0.10797	0.131824	0.819047	0.41276	0.610524	IFITM3
AL355315	17.1197	0.107957	0.115861	0.931773	0.351454	0.555096	AL355315
DRG2	20.2126	0.107852	0.117731	0.91609	0.35962	0.562742	DRG2
ERC1	116.751	0.107843	0.13422	0.803481	0.421697	0.61848	ERC1
CDKN2A	17.59	0.107645	0.153499	0.701277	0.48313	0.672403	CDKN2A
AADAT	18.3815	0.107589	0.132446	0.812329	0.416603	0.614086	AADAT
PLEKHG4B	13.5853	0.107452	0.152285	0.705597	0.480439	0.670809	PLEKHG4B
STAM	48.9133	0.107445	0.130934	0.820608	0.41187	0.609861	STAM
CYP7B1	24.1559	0.107344	0.151656	0.707811	0.479063	0.669424	CYP7B1
ZBTB26	16.5722	0.107333	0.10752	0.998262	0.318152	0.521737	ZBTB26
SLC25A38	43.4286	0.107112	0.123424	0.867834	0.385485	0.586875	SLC25A38
FMO2	12.6201	0.107053	0.133898	0.799511	0.423994	0.62036	FMO2
PSENEN	39.342	0.106952	0.117224	0.912373	0.361573	0.564619	PSENEN
WFDC2	43.637	0.106929	0.147494	0.724971	0.46847	0.660863	WFDC2
CD2BP2	44.6121	0.10689	0.107126	0.997795	0.318379	0.521921	CD2BP2
TGIF2-RAB5IF	22.6203	0.106753	0.151648	0.703955	0.481461	0.671143	TGIF2-RAB5IF
TESK2	13.4348	0.106722	0.120969	0.88223	0.377652	0.580745	TESK2
BRPF1	42.5498	0.106607	0.124685	0.855006	0.392548	0.594097	BRPF1
CD48	10.1278	0.106581	0.103684	1.02794	0.303977	0.508341	CD48
PAFAH1B1	94.3999	0.106383	0.10497	1.01347	0.310838	0.515093	PAFAH1B1
PSMB7	42.2966	0.106381	0.0951498	1.11803	0.263553	0.46551	PSMB7
CLUAP1	32.8065	0.106273	0.126057	0.843054	0.399198	0.600151	CLUAP1
KRT10	29.2144	0.106233	0.135107	0.786289	0.431698	0.627839	KRT10
PPP3CA	105.825	0.106204	0.129343	0.821108	0.411585	0.609632	PPP3CA
ZNF345	16.9987	0.106191	0.122022	0.870265	0.384156	0.58593	ZNF345
AC012651	26.5952	0.106075	0.137206	0.773104	0.439461	0.634703	AC012651
CDK9	37.4399	0.106037	0.112052	0.946324	0.343983	0.546924	CDK9
ARIH2	59.8391	0.105876	0.121684	0.870086	0.384254	0.586016	ARIH2
AVL9	68.4468	0.105837	0.121863	0.868488	0.385127	0.586648	AVL9
INTS5	27.4702	0.105831	0.10935	0.967813	0.333138	0.536295	INTS5
CCZ1	57.8894	0.105827	0.138539	0.763877	0.44494	0.640009	CCZ1
SPAG17	35.7161	0.105775	0.156063	0.67777	0.497917	0.6856	SPAG17
FXYD5	113.052	0.105767	0.128681	0.821928	0.411118	0.609325	FXYD5
CEP162	41.3631	0.105649	0.131698	0.802207	0.422433	0.619219	CEP162
ZNF543	23.9256	0.105619	0.116383	0.907518	0.364133	0.566774	ZNF543
PATL2	11.2444	0.105563	0.11958	0.882785	0.377352	0.580509	PATL2
TAS2R31	10.9977	0.105549	0.113994	0.925921	0.354487	0.558146	TAS2R31
DHX37	37.2054	0.105544	0.12886	0.819059	0.412752	0.610524	DHX37
AC005324	16.1785	0.105531	0.139453	0.756754	0.449198	0.64433	AC005324
RELT	15.5457	0.105499	0.126154	0.836271	0.403003	0.603345	RELT
FEZ1	13.0267	0.105453	0.135173	0.780134	0.435312	0.63094	FEZ1
PLAAT4	60.0081	0.105431	0.156436	0.673956	0.500339	0.687325	PLAAT4
ZBTB49	13.1273	0.105298	0.0997966	1.05513	0.291367	0.494554	ZBTB49
CHUK	55.0302	0.105168	0.118943	0.884186	0.376596	0.57975	CHUK
MFAP3	25.91	0.105045	0.103913	1.0109	0.312066	0.516519	MFAP3
C12orf66	21.4636	0.105012	0.132514	0.792464	0.42809	0.623999	C12orf66
SIAE	115.841	0.104989	0.126413	0.830524	0.406242	0.60587	SIAE
TIPIN	13.5164	0.104925	0.10051	1.04393	0.296519	0.499796	TIPIN
ZNF639	20.3994	0.104876	0.102386	1.02432	0.305684	0.510449	ZNF639
ABCA9	17.7129	0.104871	0.147317	0.711874	0.476543	0.667349	ABCA9
TMEM184B	65.4857	0.104859	0.109961	0.953601	0.340286	0.543073	TMEM184B
MAP6	13.2962	0.104822	0.127937	0.819328	0.4126	0.610524	MAP6
LRRC37B	39.0294	0.104784	0.135046	0.775913	0.4378	0.633457	LRRC37B
SLC28A3	44.7491	0.104737	0.162018	0.646453	0.517986	0.702431	SLC28A3
RDX	86.6936	0.104696	0.156995	0.666876	0.504852	0.690888	RDX
SP4	36.0994	0.10423	0.152734	0.682428	0.494969	0.682885	SP4
F2R	50.7975	0.10415	0.138087	0.754237	0.450707	0.645594	F2R
ADRB2	13.3603	0.103988	0.153917	0.675612	0.499287	0.68655	ADRB2
SPDYE16	12.0645	0.103964	0.143383	0.725079	0.468404	0.660836	SPDYE16
AC137834	27.2074	0.103903	0.151288	0.686792	0.492214	0.680889	AC137834
MEPCE	34.7012	0.103846	0.118797	0.874145	0.382039	0.584155	MEPCE
FBXO4	20.5912	0.103764	0.12501	0.830048	0.406512	0.606143	FBXO4
HAPLN3	23.3321	0.103755	0.144478	0.718133	0.472675	0.664046	HAPLN3
PDE5A	40.9233	0.103736	0.142785	0.72652	0.46752	0.660252	PDE5A
COA7	20.4284	0.103713	0.10693	0.969908	0.332092	0.53541	COA7
MAP3K2	107.778	0.103689	0.0832539	1.24546	0.212963	0.407158	MAP3K2
GABPA	45.7714	0.103659	0.145622	0.711837	0.476566	0.667349	GABPA
PILRA	10.2358	0.103655	0.0951748	1.0891	0.276109	0.479014	PILRA
NFKB1	79.1617	0.103591	0.111476	0.929269	0.35275	0.556517	NFKB1
UNC50	39.5822	0.103582	0.124973	0.828832	0.4072	0.606558	UNC50
COMTD1	11.2352	0.103543	0.0977269	1.05951	0.289367	0.492527	COMTD1
ZNF669	16.0612	0.103494	0.118012	0.876976	0.3805	0.583268	ZNF669
GBF1	180.75	0.103453	0.0916664	1.12858	0.259074	0.46055	GBF1
KLHL8	23.5206	0.103393	0.133541	0.774241	0.438788	0.634019	KLHL8
COL11A2	46.48	0.103303	0.180567	0.572102	0.567253	0.73927	COL11A2
DOCK3	12.4698	0.103258	0.127526	0.8097	0.418113	0.615214	DOCK3
CDK11B	35.7559	0.103203	0.124568	0.828488	0.407394	0.606558	CDK11B
NFYB	28.4666	0.10312	0.127711	0.807447	0.419409	0.616411	NFYB
NACAD	24.0546	0.103021	0.169423	0.608071	0.543141	0.722525	NACAD
RGN	9.51422	0.102875	0.102253	1.00608	0.314379	0.518903	RGN
C6orf163	11.0657	0.10286	0.107326	0.958388	0.337867	0.541119	C6orf163
RNASEL	50.2508	0.102845	0.108952	0.943951	0.345195	0.548478	RNASEL
TCP11L2	33.6144	0.102781	0.114761	0.895608	0.370462	0.573512	TCP11L2
RABEPK	19.3279	0.102767	0.120748	0.851085	0.394722	0.596093	RABEPK
CBWD3	101.24	0.102584	0.156251	0.656535	0.51148	0.69677	CBWD3
FKBP14	18.6655	0.102536	0.101685	1.00837	0.313275	0.517605	FKBP14
CDC37L1	27.1876	0.102514	0.117265	0.874214	0.382002	0.584155	CDC37L1
NRM	15.068	0.102479	0.114877	0.892071	0.372355	0.575681	NRM
KRBOX1	13.0144	0.102473	0.145789	0.702886	0.482127	0.671565	KRBOX1
PCDHB11	591.291	0.102336	0.181182	0.564826	0.572192	0.743045	PCDHB11
TAB3	55.3243	0.102332	0.117672	0.86964	0.384497	0.586272	TAB3
TMEM181	49.4189	0.102305	0.110615	0.924871	0.355033	0.558878	TMEM181
PRKRA	46.7226	0.102265	0.105948	0.965238	0.334426	0.537384	PRKRA
HIST1H4E	69.0664	0.102172	0.159101	0.642185	0.520753	0.704522	HIST1H4E
EIF4E3	19.3247	0.102166	0.117509	0.869433	0.38461	0.586305	EIF4E3
HIST1H1D	64.112	0.102098	0.151746	0.672821	0.501061	0.688045	HIST1H1D
USP15	87.0259	0.102096	0.11491	0.888492	0.374276	0.577381	USP15
BORCS8-MEF2B	15.5731	0.102041	0.130136	0.784114	0.432973	0.628847	BORCS8-MEF2B
BMI1	37.124	0.101831	0.133153	0.764771	0.444408	0.639702	BMI1
PC	25.9654	0.101738	0.12127	0.838938	0.401504	0.602271	PC
ERI2	30.1277	0.101727	0.123139	0.826114	0.408739	0.607608	ERI2
PSME2	93.7695	0.101716	0.12538	0.811262	0.417215	0.614473	PSME2
PAQR5	13.7255	0.101714	0.123698	0.822278	0.410918	0.609287	PAQR5
ALKBH1	17.1662	0.101698	0.110443	0.920826	0.357141	0.560813	ALKBH1
TYROBP	55.6226	0.101649	0.15183	0.669488	0.503184	0.689623	TYROBP
APOC2	14.9279	0.101622	0.14144	0.718483	0.472459	0.663825	APOC2
CDK2AP2	23.1423	0.101607	0.126705	0.801922	0.422598	0.61922	CDK2AP2
KCTD17	13.9151	0.101582	0.118496	0.857265	0.391299	0.592834	KCTD17
FAM200B	14.0635	0.101535	0.108893	0.932426	0.351117	0.554682	FAM200B
ATXN10	70.3293	0.101524	0.119025	0.85296	0.393681	0.595016	ATXN10
MRTO4	25.7058	0.101393	0.14743	0.687741	0.491616	0.680598	MRTO4
HAUS5	14.5291	0.101285	0.112702	0.898691	0.368817	0.571851	HAUS5
ZKSCAN8	43.593	0.101265	0.107702	0.940228	0.347101	0.550821	ZKSCAN8
SPINDOC	31.1194	0.101196	0.138257	0.731939	0.464206	0.658346	SPINDOC
STARD5	11.9814	0.101106	0.119504	0.846044	0.397528	0.598272	STARD5
TXNRD3	21.1823	0.101088	0.10877	0.929374	0.352695	0.556493	TXNRD3
EDEM1	45.8933	0.101036	0.132215	0.76418	0.44476	0.639873	EDEM1
APLP1	16.4656	0.100994	0.147496	0.684723	0.493519	0.681822	APLP1
C1orf50	14.0609	0.100975	0.115883	0.871355	0.38356	0.58553	C1orf50
ATG7	40.5368	0.100927	0.123688	0.815979	0.414512	0.612611	ATG7
COG3	56.3475	0.100839	0.112301	0.897939	0.369218	0.572184	COG3
CCDC186	127.045	0.100692	0.13574	0.7418	0.458209	0.652282	CCDC186
TRIM3	17.0807	0.100614	0.114371	0.879714	0.379014	0.582122	TRIM3
FARSB	45.9911	0.10061	0.0926034	1.08646	0.277276	0.480267	FARSB
CSF2RA	17.9056	0.100585	0.131285	0.766156	0.443584	0.638908	CSF2RA
2022-09-04	12.3912	0.100573	0.108322	0.928468	0.353165	0.556916	2022-09-04
KIF1BP	52.3239	0.100498	0.123319	0.81494	0.415107	0.613146	KIF1BP
ZNF668	16.3273	0.100494	0.139828	0.718698	0.472327	0.663771	ZNF668
ALG14	21.4985	0.100416	0.143528	0.699623	0.484163	0.673199	ALG14
POLK	62.5007	0.100366	0.11661	0.860694	0.389407	0.59095	POLK
PJVK	12.6664	0.100305	0.124103	0.808239	0.418953	0.616063	PJVK
SPICE1	75.5657	0.100276	0.124291	0.806784	0.419791	0.616568	SPICE1
ANGEL2	35.041	0.10027	0.11158	0.898631	0.368849	0.571851	ANGEL2
METTL26	13.0794	0.100261	0.0927206	1.08132	0.279555	0.482371	METTL26
EMILIN1	19.6448	0.100203	0.121911	0.821938	0.411112	0.609325	EMILIN1
USP47	124.641	0.100135	0.129326	0.774278	0.438766	0.634019	USP47
VSTM2L	15.2221	0.100101	0.136767	0.731908	0.464225	0.658346	VSTM2L
GPR75	13.1935	0.100088	0.110134	0.908786	0.363463	0.566347	GPR75
MEX3A	10.7913	0.100065	0.118039	0.847723	0.396592	0.597504	MEX3A
ITGB4	1338.55	0.0999936	0.129556	0.771818	0.440222	0.635304	ITGB4
DIMT1	25.7214	0.0999735	0.122936	0.813218	0.416093	0.613786	DIMT1
KCNJ15	32.105	0.0998898	0.16813	0.594123	0.55243	0.729143	KCNJ15
AP1G1	156.934	0.0998324	0.120323	0.829702	0.406707	0.606371	AP1G1
EEF1E1-BLOC1S5	11.9463	0.0997367	0.127131	0.784518	0.432736	0.628755	EEF1E1-BLOC1S5
KAT14	46.639	0.0996289	0.133719	0.745064	0.456233	0.650404	KAT14
PHF21A	68.6153	0.0996162	0.137888	0.72244	0.470024	0.662191	PHF21A
HSPA1B	120.828	0.0996111	0.174505	0.570822	0.56812	0.739852	HSPA1B
CDH6	40.5793	0.0996064	0.16727	0.595482	0.551521	0.728568	CDH6
GPM6B	10.4869	0.0995216	0.10384	0.958415	0.337854	0.541119	GPM6B
ERVW-1	10.248	0.0994653	0.101998	0.97517	0.329476	0.533089	ERVW-1
MAN1A1	58.105	0.0994039	0.123001	0.808158	0.419	0.616067	MAN1A1
CIDEC	10.1836	0.0992482	0.116858	0.849306	0.395711	0.597009	CIDEC
VRK2	42.8318	0.09921	0.113469	0.874339	0.381934	0.584155	VRK2
DENR	56.3258	0.0991897	0.123512	0.803075	0.421931	0.618759	DENR
CCDC142	22.5468	0.0990926	0.115135	0.860663	0.389424	0.59095	CCDC142
ALOX12	10.2404	0.0989988	0.118896	0.832652	0.405041	0.604978	ALOX12
DGKG	15.1639	0.0989941	0.148358	0.667266	0.504602	0.690848	DGKG
HMG20A	43.8846	0.0988753	0.116395	0.849481	0.395614	0.596949	HMG20A
DDX60	196.466	0.0987336	0.163663	0.603276	0.546325	0.724566	DDX60
GMFG	13.0014	0.0986913	0.114932	0.858691	0.390511	0.592024	GMFG
RCBTB1	25.3625	0.0986464	0.129802	0.759978	0.447267	0.642238	RCBTB1
CLEC18A	9.35303	0.0986438	0.115144	0.856699	0.391611	0.592988	CLEC18A
ZNF714	27.4782	0.0986026	0.125013	0.78874	0.430264	0.626143	ZNF714
PTPRA	101.299	0.098532	0.117642	0.837561	0.402277	0.602772	PTPRA
ACAD11	29.5588	0.0984744	0.128757	0.764811	0.444384	0.639702	ACAD11
PRF1	10.2416	0.0984641	0.108752	0.905399	0.365254	0.56789	PRF1
ZNF565	20.14	0.0984339	0.12861	0.765366	0.444054	0.639454	ZNF565
ZNF416	17.328	0.0983795	0.107795	0.912651	0.361426	0.564619	ZNF416
MID2	22.4934	0.0983658	0.131865	0.74596	0.455692	0.649944	MID2
DAAM2	12.4646	0.0983081	0.114894	0.855638	0.392198	0.593685	DAAM2
XXYLT1	13.2125	0.0981855	0.105683	0.929053	0.352862	0.556631	XXYLT1
GNAO1	11.604	0.0979041	0.122873	0.79679	0.425573	0.621504	GNAO1
ZNF626	16.3255	0.0978593	0.147262	0.664523	0.506356	0.692205	ZNF626
SAMD9L	100.41	0.0976759	0.151215	0.64594	0.518318	0.702746	SAMD9L
UBE2B	97.4412	0.097651	0.105767	0.923269	0.355867	0.559595	UBE2B
MTIF3	70.9071	0.0976103	0.115495	0.845146	0.39803	0.598899	MTIF3
CTPS2	44.4677	0.0975109	0.116729	0.83536	0.403515	0.603616	CTPS2
ANO6	161.37	0.097466	0.0990178	0.984328	0.324954	0.528555	ANO6
HSPA1L	10.3955	0.0974611	0.107892	0.90332	0.366356	0.568848	HSPA1L
TMBIM4	63.7414	0.0974061	0.131063	0.743199	0.457361	0.651472	TMBIM4
PEX12	17.8564	0.097386	0.120575	0.807678	0.419276	0.616318	PEX12
DDX47	66.9212	0.0973246	0.119957	0.811331	0.417176	0.614473	DDX47
TIMP1	112.848	0.097312	0.134678	0.722555	0.469953	0.662157	TIMP1
DRP2	9.70637	0.0973102	0.11208	0.868218	0.385275	0.586743	DRP2
ZNF862	21.7997	0.0971421	0.127805	0.760078	0.447208	0.642219	ZNF862
PYGO1	10.9754	0.0971061	0.108683	0.893483	0.371598	0.574886	PYGO1
TNN	9.72829	0.0969526	0.110749	0.875425	0.381343	0.583668	TNN
TTC19	112.885	0.0968328	0.118037	0.820363	0.412009	0.609939	TTC19
ACYP1	25.8244	0.0967972	0.112848	0.857764	0.391023	0.592544	ACYP1
CCNK	62.8443	0.0967781	0.140711	0.68778	0.491591	0.680598	CCNK
FSD1L	21.7893	0.0967721	0.128238	0.75463	0.450471	0.645453	FSD1L
CDC42	113.185	0.0967475	0.111082	0.870953	0.38378	0.585611	CDC42
RANGRF	14.8667	0.0967353	0.105336	0.91835	0.358435	0.561694	RANGRF
FAM210A	31.6451	0.0967068	0.12095	0.799559	0.423967	0.62036	FAM210A
ESRRG	11.6342	0.0966994	0.114033	0.847995	0.396441	0.597453	ESRRG
RPS27A	445.246	0.0966004	0.121934	0.792235	0.428224	0.623999	RPS27A
DMAC2L	14.8354	0.0965882	0.106331	0.908371	0.363682	0.566411	DMAC2L
STK4	53.7985	0.0964828	0.100893	0.956285	0.338928	0.541769	STK4
HJURP	33.5674	0.0962429	0.135298	0.711341	0.476873	0.667622	HJURP
MRPL40	21.9653	0.0962142	0.112568	0.854723	0.392704	0.594195	MRPL40
C1QTNF5	19.7731	0.0961182	0.138413	0.694432	0.487411	0.676043	C1QTNF5
HSF2	20.2484	0.096101	0.123922	0.775499	0.438045	0.633529	HSF2
ARRDC3	110.594	0.0959949	0.142318	0.674509	0.499988	0.687088	ARRDC3
NDFIP1	91.3228	0.0959725	0.113096	0.848594	0.396107	0.597302	NDFIP1
TERF2IP	37.7747	0.0959068	0.122125	0.785319	0.432266	0.62834	TERF2IP
BTN3A1	48.0586	0.0958766	0.140136	0.684167	0.493869	0.682172	BTN3A1
MYEF2	38.3002	0.0958425	0.152214	0.629655	0.52892	0.711223	MYEF2
CLSPN	36.5246	0.0958403	0.154325	0.621028	0.534581	0.715815	CLSPN
COMMD7	27.9041	0.095742	0.117614	0.814034	0.415626	0.613354	COMMD7
ZNF197	30.5762	0.0955259	0.117088	0.815846	0.414588	0.612659	ZNF197
STRN3	82.0524	0.0954959	0.124393	0.767695	0.442668	0.637786	STRN3
AC068580	16.8867	0.0954642	0.149049	0.64049	0.521854	0.705228	AC068580
ETFDH	27.5839	0.0953415	0.101568	0.938697	0.347886	0.551756	ETFDH
CYP19A1	13.6796	0.0953272	0.134242	0.710114	0.477633	0.668287	CYP19A1
HSPA12A	15.2135	0.0952382	0.122785	0.77565	0.437955	0.633464	HSPA12A
FXYD6	13.2667	0.0952358	0.126853	0.750758	0.452799	0.647467	FXYD6
SMCR8	41.7724	0.0952296	0.102084	0.932854	0.350895	0.554525	SMCR8
TLR1	18.8433	0.0952164	0.111622	0.853021	0.393648	0.595016	TLR1
DHPS	43.5138	0.0951546	0.119918	0.793497	0.427489	0.623589	DHPS
PTGS1	15.6347	0.0951014	0.12664	0.75096	0.452677	0.647359	PTGS1
CRYM	12.2053	0.0950117	0.125827	0.7551	0.450189	0.645181	CRYM
TYW1B	24.2035	0.09498	0.127232	0.746512	0.455358	0.649871	TYW1B
TMEM150A	16.7565	0.0947591	0.128942	0.734898	0.462401	0.656455	TMEM150A
TPSAB1	15.0916	0.0947141	0.133997	0.706839	0.479666	0.670131	TPSAB1
BTF3	211.805	0.0946641	0.115309	0.820959	0.41167	0.609655	BTF3
RPUSD3	17.2461	0.0945834	0.121727	0.777013	0.437151	0.632822	RPUSD3
RPL39	182.875	0.0945774	0.11939	0.792175	0.428258	0.623999	RPL39
NSA2	39.9595	0.0945528	0.124121	0.761781	0.446191	0.641453	NSA2
CHRNA5	13.5071	0.0945408	0.113684	0.83161	0.405629	0.605511	CHRNA5
STK17B	40.338	0.094422	0.123492	0.764597	0.444511	0.639733	STK17B
XIRP1	9.77045	0.0944114	0.107737	0.876314	0.380859	0.583614	XIRP1
LAMTOR4	28.238	0.0943206	0.108208	0.871659	0.383394	0.58553	LAMTOR4
SH3BGRL3	36.3573	0.0942888	0.111346	0.846811	0.397101	0.597949	SH3BGRL3
TBC1D4	80.4038	0.0942344	0.161902	0.582047	0.560535	0.73407	TBC1D4
DACT2	11.8032	0.094198	0.124027	0.759496	0.447556	0.642587	DACT2
IL18R1	17.0791	0.0941889	0.130021	0.724412	0.468813	0.661214	IL18R1
RGS17	9.45436	0.0941868	0.0988715	0.952618	0.340784	0.543682	RGS17
KCNQ3	21.5423	0.0941297	0.165441	0.568964	0.569381	0.740807	KCNQ3
SASH3	9.87113	0.0940486	0.0949694	0.990305	0.322025	0.526062	SASH3
ADAMTS2	56.0998	0.093861	0.137586	0.682196	0.495115	0.682885	ADAMTS2
PON2	172.406	0.093731	0.124558	0.75251	0.451744	0.646618	PON2
UNK	22.612	0.0936313	0.121078	0.773317	0.439335	0.63461	UNK
HSPA5	592.271	0.093418	0.112961	0.826993	0.408241	0.607219	HSPA5
CUEDC1	34.9002	0.0933796	0.123234	0.757739	0.448607	0.643702	CUEDC1
ZNF790	19.3687	0.0933546	0.14094	0.662371	0.507734	0.693145	ZNF790
NOP16	16.2795	0.0932422	0.104971	0.888268	0.374397	0.577503	NOP16
AKAP7	14.232	0.09322	0.122373	0.761766	0.4462	0.641453	AKAP7
EDEM2	57.0805	0.0932005	0.106285	0.876889	0.380547	0.583276	EDEM2
KRIT1	103.942	0.0931136	0.129278	0.72026	0.471365	0.662994	KRIT1
CT83	9.40543	0.0930968	0.112875	0.82478	0.409496	0.608197	CT83
PHF6	48.458	0.0929048	0.13711	0.677592	0.49803	0.685627	PHF6
CLIC3	18.508	0.0928883	0.130469	0.711957	0.476492	0.667349	CLIC3
AP001781	10.2587	0.0928159	0.116438	0.797124	0.425379	0.621504	AP001781
ZNF587B	37.4455	0.0928038	0.126893	0.731355	0.464562	0.658524	ZNF587B
KMT2D	507.007	0.0927915	0.14744	0.62935	0.52912	0.711418	KMT2D
GLUL	396.438	0.0927543	0.138547	0.669478	0.50319	0.689623	GLUL
ELP2	76.1193	0.0926871	0.128525	0.72116	0.470811	0.662768	ELP2
CCR6	10.6082	0.0926412	0.115659	0.800988	0.423139	0.619753	CCR6
MOXD1	18.5706	0.0926385	0.137623	0.673131	0.500864	0.687843	MOXD1
SPSB2	14.7253	0.09252	0.105352	0.878197	0.379837	0.582887	SPSB2
SIX1	10.832	0.0925195	0.116505	0.794127	0.427122	0.623183	SIX1
NAT14	9.1054	0.092502	0.0964261	0.959304	0.337405	0.540994	NAT14
SLC41A1	28.6814	0.0924511	0.113678	0.813272	0.416062	0.613786	SLC41A1
P4HA3	10.5167	0.0924334	0.116163	0.795718	0.426196	0.622285	P4HA3
SPSB1	17.6455	0.0923471	0.11273	0.819188	0.412679	0.610524	SPSB1
ATP11B	176.666	0.0922741	0.106018	0.870366	0.3841	0.585909	ATP11B
MYL6	219.335	0.092195	0.0969877	0.950584	0.341815	0.544587	MYL6
DLEC1	15.5539	0.092132	0.137975	0.667745	0.504296	0.690666	DLEC1
ZNF718	24.7457	0.0919301	0.128446	0.715709	0.474171	0.665232	ZNF718
MBOAT7	21.8752	0.0917675	0.103205	0.889177	0.373908	0.577066	MBOAT7
CPT2	42.5622	0.0916856	0.105616	0.868102	0.385338	0.586743	CPT2
RBP5	20.2809	0.0916812	0.129422	0.708388	0.478704	0.669119	RBP5
GAB1	76.0492	0.0916749	0.127681	0.718001	0.472757	0.664046	GAB1
ANKRD49	25.5625	0.0915462	0.124498	0.735322	0.462143	0.656288	ANKRD49
GARS	229.41	0.0915076	0.116585	0.784903	0.43251	0.628565	GARS
SPPL2A	77.2611	0.0914572	0.110015	0.831312	0.405797	0.605528	SPPL2A
FMNL3	35.0757	0.0912476	0.141697	0.643964	0.519599	0.703647	FMNL3
OMG	27.0298	0.0910758	0.114069	0.798427	0.424623	0.62115	OMG
TTC4	19.0034	0.0910613	0.10991	0.828511	0.407381	0.606558	TTC4
FOS	448.821	0.0909685	0.149381	0.608969	0.542545	0.72229	FOS
TMEM191B	11.2473	0.0908964	0.120885	0.751924	0.452097	0.646925	TMEM191B
ZCWPW1	12.956	0.0908029	0.104671	0.867505	0.385665	0.587022	ZCWPW1
PTBP3	282.342	0.090789	0.115106	0.788743	0.430262	0.626143	PTBP3
ECE1	263.664	0.0906822	0.136343	0.665101	0.505986	0.692036	ECE1
CLEC12A	9.54932	0.0906613	0.10743	0.843913	0.398718	0.599683	CLEC12A
IFT80	65.0527	0.0906383	0.126238	0.717998	0.472759	0.664046	IFT80
CFAP69	21.1816	0.0905813	0.117408	0.771511	0.440404	0.635501	CFAP69
SLC10A7	21.7731	0.0904154	0.135464	0.667448	0.504486	0.690848	SLC10A7
RNF150	13.0563	0.0903913	0.143867	0.628299	0.529808	0.711776	RNF150
CCRL2	14.1467	0.0903647	0.102677	0.880083	0.378814	0.581994	CCRL2
ZNF726	10.3988	0.0903543	0.125482	0.720056	0.47149	0.662994	ZNF726
CAAP1	20.8787	0.0903525	0.123784	0.729921	0.465438	0.659047	CAAP1
ARL14EP	27.2168	0.0903228	0.133085	0.678684	0.497338	0.685097	ARL14EP
MS4A4A	11.4939	0.0902476	0.111259	0.811149	0.41728	0.614504	MS4A4A
RSPRY1	67.3367	0.0902144	0.0997986	0.903964	0.366014	0.568722	RSPRY1
MAN1C1	14.0136	0.0901926	0.129154	0.698334	0.484968	0.673786	MAN1C1
RPL17-C18orf32	35.3383	0.0901554	0.130721	0.689677	0.490397	0.679447	RPL17-C18orf32
ZNF585B	25.5354	0.090088	0.127134	0.708609	0.478567	0.669119	ZNF585B
B3GALT4	15.0206	0.0900415	0.110987	0.811282	0.417204	0.614473	B3GALT4
CTNNB1	782.715	0.0900368	0.0880234	1.02287	0.306368	0.51094	CTNNB1
GADD45G	11.4402	0.0900323	0.11106	0.81066	0.417561	0.61466	GADD45G
GBP2	232.057	0.0899669	0.160435	0.560767	0.574956	0.745575	GBP2
NEFH	11.3182	0.0899256	0.127359	0.706077	0.48014	0.670659	NEFH
ADGRF5	34.9386	0.0899207	0.155974	0.576509	0.564271	0.736896	ADGRF5
MYH7B	13.8026	0.0898832	0.116674	0.770383	0.441073	0.63627	MYH7B
TMEM268	13.0886	0.0895895	0.123091	0.72783	0.466718	0.659722	TMEM268
AL133352	17.5029	0.0894929	0.154836	0.577985	0.563274	0.736066	AL133352
ARMC5	14.3068	0.0893688	0.120207	0.743459	0.457204	0.651314	ARMC5
ADGRB2	11.693	0.089329	0.110809	0.806153	0.420155	0.616927	ADGRB2
DTX3	14.7738	0.0892088	0.105017	0.849467	0.395621	0.596949	DTX3
SMPD2	18.5454	0.089194	0.116296	0.766955	0.443108	0.638354	SMPD2
TBC1D9	62.0119	0.0891873	0.150727	0.591716	0.554041	0.730523	TBC1D9
NAP1L4	103.159	0.0891726	0.101018	0.882737	0.377378	0.580509	NAP1L4
CNPY4	11.5512	0.0890853	0.106229	0.838618	0.401684	0.602271	CNPY4
SHISA5	64.9359	0.0890512	0.104322	0.853618	0.393317	0.594737	SHISA5
ETS2	170.227	0.0890183	0.138247	0.643909	0.519634	0.703647	ETS2
SPHK1	11.7177	0.0888909	0.107779	0.824755	0.409511	0.608197	SPHK1
BARD1	32.2964	0.0887549	0.129043	0.687792	0.491584	0.680598	BARD1
SLC39A10	72.1317	0.0887525	0.146561	0.605567	0.544803	0.723366	SLC39A10
ITGAV	325.398	0.0887325	0.106418	0.83381	0.404388	0.604516	ITGAV
AC139768	11.6064	0.0886538	0.118214	0.749943	0.453289	0.647773	AC139768
PPME1	39.1515	0.0886421	0.125615	0.705665	0.480397	0.670809	PPME1
SCCPDH	66.0902	0.0885468	0.115811	0.764581	0.444521	0.639733	SCCPDH
SGO1	13.2207	0.0884812	0.122509	0.722242	0.470145	0.662229	SGO1
B3GALNT2	66.408	0.0884767	0.150012	0.589799	0.555326	0.730972	B3GALNT2
GPX7	10.0493	0.0884739	0.0999178	0.885467	0.375905	0.579003	GPX7
CDKN1A	54.5709	0.088431	0.133855	0.660647	0.508839	0.694181	CDKN1A
LAMB3	1214.28	0.0884247	0.143284	0.617127	0.537151	0.717899	LAMB3
C9orf131	24.383	0.0884205	0.152523	0.579721	0.562103	0.735424	C9orf131
B9D2	9.64562	0.0883125	0.0961497	0.91849	0.358362	0.561694	B9D2
C17orf53	13.1825	0.0882512	0.106514	0.828541	0.407364	0.606558	C17orf53
NEDD9	120.561	0.0880686	0.134295	0.655786	0.511962	0.697178	NEDD9
MYO16	9.98105	0.0880434	0.110351	0.797845	0.424961	0.621321	MYO16
TADA2B	19.7479	0.0879672	0.100636	0.874113	0.382056	0.584155	TADA2B
FAM114A1	90.7032	0.0879044	0.108085	0.813289	0.416052	0.613786	FAM114A1
PPT2-EGFL8	12.8077	0.0877911	0.113655	0.772434	0.439857	0.634973	PPT2-EGFL8
TCN2	31.1394	0.0877738	0.132483	0.662531	0.507631	0.693145	TCN2
METTL23	17.4261	0.0877672	0.11076	0.792409	0.428122	0.623999	METTL23
RPL27A	458.054	0.0877156	0.121156	0.72399	0.469072	0.661314	RPL27A
DRD1	10.6132	0.0876834	0.109643	0.79972	0.423873	0.62036	DRD1
OSBPL8	118.59	0.0876652	0.127518	0.687475	0.491784	0.680763	OSBPL8
CORO1A	22.8203	0.0876412	0.123116	0.711858	0.476553	0.667349	CORO1A
FDX1	21.093	0.0876028	0.103469	0.846661	0.397184	0.598004	FDX1
METTL27	11.3482	0.0875999	0.117588	0.744974	0.456288	0.650404	METTL27
UPF3A	48.3408	0.0875894	0.130964	0.668804	0.50362	0.690077	UPF3A
MYOM3	17.9735	0.0875646	0.133099	0.657891	0.510608	0.695852	MYOM3
FMO3	12.5571	0.0875317	0.135755	0.644778	0.519071	0.70336	FMO3
TUBA1B	130.44	0.0874735	0.117316	0.745623	0.455895	0.650109	TUBA1B
FANCC	32.1337	0.0874197	0.120513	0.725396	0.468209	0.660694	FANCC
PRMT9	30.2096	0.0874095	0.124898	0.699845	0.484024	0.67314	PRMT9
HLA-DQA2	11.0129	0.0873854	0.134802	0.648249	0.516824	0.7016	HLA-DQA2
CFAP70	17.4811	0.0871656	0.133968	0.650647	0.515275	0.700038	CFAP70
B3GLCT	22.8815	0.0871219	0.122117	0.71343	0.47558	0.666675	B3GLCT
FDXR	13.4697	0.0870269	0.116211	0.748867	0.453938	0.648304	FDXR
RUBCNL	13.3361	0.0869689	0.14627	0.594579	0.552125	0.728886	RUBCNL
C2orf88	20.4173	0.0869652	0.147926	0.587895	0.556602	0.731665	C2orf88
POLR3D	30.331	0.0868744	0.125516	0.69214	0.48885	0.677793	POLR3D
ZNF585A	19.1515	0.0868037	0.132371	0.65576	0.511978	0.697178	ZNF585A
DTNA	19.8224	0.0868021	0.155918	0.556718	0.57772	0.747159	DTNA
SPN	11.7158	0.0867193	0.127612	0.679555	0.496786	0.684688	SPN
SUSD2	19.2202	0.0867154	0.139785	0.620348	0.535029	0.716107	SUSD2
GUF1	31.7744	0.086638	0.122902	0.704935	0.480851	0.670991	GUF1
CPS1	59.1023	0.0865324	0.180598	0.479143	0.631837	0.785561	CPS1
CSNK1E	86.582	0.0865194	0.123474	0.700707	0.483486	0.672724	CSNK1E
TBCEL	21.8031	0.0865068	0.128823	0.671517	0.501891	0.688715	TBCEL
ARHGEF18	24.7905	0.0864553	0.146913	0.588478	0.556211	0.731502	ARHGEF18
ID4	9.97691	0.0864537	0.103023	0.839173	0.401372	0.602252	ID4
NAPB	14.2063	0.0863437	0.0965586	0.89421	0.37121	0.574479	NAPB
TRMO	22.2293	0.0863261	0.110655	0.780135	0.435312	0.63094	TRMO
LPAR6	52.8516	0.0862486	0.139716	0.617314	0.537028	0.717885	LPAR6
SPACA9	10.8411	0.0861709	0.102767	0.838509	0.401745	0.602271	SPACA9
TDP1	30.5901	0.0860813	0.133762	0.643542	0.519873	0.703902	TDP1
PPIL1	20.7689	0.0860363	0.126774	0.678662	0.497352	0.685097	PPIL1
OGFOD2	15.1858	0.0860203	0.106365	0.808728	0.418672	0.615714	OGFOD2
ISCU	42.4942	0.0860076	0.117	0.735109	0.462273	0.656406	ISCU
IDH3A	36.3679	0.0859604	0.135771	0.633129	0.526649	0.70925	IDH3A
AC017083	17.6242	0.0858749	0.140094	0.612979	0.53989	0.719973	AC017083
PHACTR3	14.7157	0.0858603	0.138543	0.619738	0.53543	0.716406	PHACTR3
ZNF92	47.0657	0.0858084	0.132964	0.645351	0.5187	0.703128	ZNF92
TMEM258	24.2174	0.0856745	0.0982244	0.872232	0.383082	0.585182	TMEM258
KCNMB3	17.2755	0.085632	0.130396	0.656707	0.511369	0.696686	KCNMB3
TIMM50	34.1375	0.0855556	0.126548	0.676072	0.498995	0.686417	TIMM50
CDKN2C	13.2612	0.0855438	0.111923	0.764308	0.444684	0.639836	CDKN2C
H2AFY2	20.4065	0.0854171	0.119273	0.716149	0.473899	0.664983	H2AFY2
HK3	10.774	0.0853165	0.106695	0.799632	0.423924	0.62036	HK3
SWT1	23.6138	0.0852163	0.125444	0.679319	0.496936	0.684792	SWT1
PMVK	25.7274	0.0851498	0.107602	0.791343	0.428744	0.624513	PMVK
PTPN13	94.3943	0.0851198	0.159296	0.53435	0.5931	0.759083	PTPN13
FAM25A	8.94278	0.0850902	0.106213	0.801131	0.423056	0.619697	FAM25A
ATP8B4	16.5517	0.0850873	0.130042	0.654308	0.512913	0.69791	ATP8B4
SLC35E2A	18.0151	0.0850615	0.118839	0.715773	0.474131	0.665232	SLC35E2A
RFX3	33.4844	0.0850226	0.144035	0.590292	0.554995	0.730914	RFX3
HSD17B13	9.89948	0.0847439	0.116479	0.727545	0.466892	0.659722	HSD17B13
HNRNPDL	334.045	0.0847325	0.0996517	0.850287	0.395166	0.59657	HNRNPDL
TMEM176B	190.432	0.0846017	0.151948	0.556781	0.577677	0.747159	TMEM176B
MYO15A	14.5763	0.0845661	0.136027	0.621684	0.534149	0.715578	MYO15A
TMEM80	17.7969	0.0845576	0.122559	0.689936	0.490235	0.679288	TMEM80
PCDHGB5	28.487	0.0845551	0.149772	0.56456	0.572373	0.743117	PCDHGB5
ISM1	16.3786	0.0845242	0.127668	0.662064	0.50793	0.693278	ISM1
CCDC17	11.2399	0.0844656	0.100186	0.843086	0.39918	0.600151	CCDC17
ARID5B	89.7085	0.0844652	0.133626	0.632104	0.527319	0.710016	ARID5B
LYPLAL1	27.4583	0.0844644	0.114059	0.74053	0.458978	0.653047	LYPLAL1
KDM7A	139.38	0.0843537	0.150741	0.559594	0.575757	0.745856	KDM7A
PTDSS2	18.9538	0.0842852	0.108851	0.77432	0.438742	0.634019	PTDSS2
RCAN3	21.4457	0.0842759	0.134226	0.627867	0.530091	0.711776	RCAN3
NUB1	75.5867	0.0842636	0.100043	0.84227	0.399637	0.600674	NUB1
NFU1	29.3074	0.084244	0.11474	0.734219	0.462815	0.65677	NFU1
SPOP	38.9095	0.0842415	0.104095	0.809272	0.418358	0.615447	SPOP
STX6	26.9993	0.0841312	0.0833267	1.00965	0.312661	0.517078	STX6
CRY1	30.6573	0.0841238	0.120371	0.698869	0.484634	0.673521	CRY1
FASTKD1	34.2213	0.0839915	0.131653	0.637974	0.52349	0.706757	FASTKD1
AIF1L	11.3763	0.0839227	0.122687	0.684041	0.493949	0.682215	AIF1L
CCDC121	10.7077	0.083883	0.0955354	0.878031	0.379927	0.582923	CCDC121
ENO3	12.2786	0.0838709	0.112073	0.748359	0.454244	0.648609	ENO3
B4GALNT4	10.8034	0.0838697	0.132464	0.633149	0.526636	0.70925	B4GALNT4
NR2F2	95.1789	0.0838665	0.144232	0.581468	0.560925	0.734414	NR2F2
FCF1	25.649	0.0837797	0.106566	0.786178	0.431763	0.627856	FCF1
SLC35E3	17.5496	0.0837288	0.111904	0.74822	0.454328	0.648643	SLC35E3
WDCP	17.1083	0.0835854	0.124695	0.670316	0.502656	0.689215	WDCP
WWTR1	33.8044	0.0835792	0.132314	0.631674	0.5276	0.710326	WWTR1
MSL2	99.7545	0.0835603	0.128216	0.651713	0.514586	0.699441	MSL2
ATG2A	77.0963	0.0835255	0.121515	0.687365	0.491853	0.680771	ATG2A
EYA3	37.7496	0.083513	0.110207	0.757786	0.448579	0.643702	EYA3
RPA2	23.3417	0.0835111	0.119556	0.698508	0.48486	0.673701	RPA2
EIF2B2	58.5518	0.0834294	0.11544	0.722711	0.469858	0.662089	EIF2B2
AC011462	10.5017	0.0834231	0.132821	0.628084	0.529949	0.711776	AC011462
POPDC2	9.38275	0.0833964	0.101042	0.825361	0.409167	0.608102	POPDC2
MIB1	181.455	0.0833702	0.108546	0.768065	0.442448	0.637658	MIB1
SKP1	203.574	0.0833452	0.10143	0.821706	0.411245	0.609422	SKP1
GTPBP8	11.5613	0.0833378	0.0982092	0.848574	0.396118	0.597302	GTPBP8
MSLNL	10.9686	0.0832912	0.115524	0.720987	0.470917	0.662809	MSLNL
IRS2	109.87	0.0832801	0.152544	0.545942	0.585106	0.753037	IRS2
FAM151B	12.0988	0.0832135	0.120231	0.692116	0.488864	0.677793	FAM151B
SFTPA2	11.7076	0.0831904	0.125578	0.662458	0.507678	0.693145	SFTPA2
UBXN7	54.4367	0.0831111	0.131724	0.630948	0.528075	0.710687	UBXN7
SHROOM2	22.4069	0.083084	0.121785	0.68222	0.4951	0.682885	SHROOM2
KLHDC4	33.8955	0.0829512	0.118294	0.70123	0.48316	0.672403	KLHDC4
ATG4B	41.9359	0.0829411	0.111507	0.743821	0.456985	0.651266	ATG4B
USP5	51.9944	0.0828731	0.124899	0.663522	0.506997	0.692811	USP5
RPS18	395.091	0.082862	0.124996	0.662916	0.507384	0.693139	RPS18
ZER1	45.2077	0.0828229	0.13918	0.595076	0.551793	0.728656	ZER1
CDK5	14.9496	0.0827752	0.102321	0.808972	0.418531	0.615622	CDK5
GALNT12	101.434	0.0827463	0.137702	0.60091	0.5479	0.725513	GALNT12
C8orf58	10.7522	0.0825716	0.104211	0.792351	0.428156	0.623999	C8orf58
PCDHGA3	11.6498	0.0825424	0.125188	0.659346	0.509674	0.694848	PCDHGA3
SRFBP1	34.0286	0.0825261	0.124692	0.661839	0.508074	0.693407	SRFBP1
SRSF1	114.984	0.0825252	0.096395	0.856115	0.391934	0.59335	SRSF1
USP24	218.647	0.0824159	0.136571	0.603466	0.546198	0.724466	USP24
GIGYF2	234.682	0.0822978	0.116927	0.70384	0.481533	0.671143	GIGYF2
NUS1	25.5005	0.0822547	0.117087	0.70251	0.482361	0.671779	NUS1
IL31RA	12.1875	0.0822219	0.135739	0.605735	0.544691	0.723321	IL31RA
YWHAQ	122.005	0.0821513	0.0916506	0.896353	0.370064	0.573149	YWHAQ
RASSF5	33.0625	0.0821054	0.119607	0.686457	0.492425	0.68098	RASSF5
SELL	14.8656	0.0820938	0.136551	0.601194	0.547711	0.725513	SELL
KIF2A	72.5331	0.0820676	0.14136	0.580557	0.561539	0.734823	KIF2A
BBIP1	21.0408	0.0820457	0.114379	0.717315	0.47318	0.664431	BBIP1
STN1	34.0828	0.0820294	0.104064	0.78826	0.430544	0.626421	STN1
CMKLR1	11.0065	0.0819388	0.108665	0.754048	0.450821	0.64569	CMKLR1
GPR132	14.3872	0.0819226	0.112964	0.72521	0.468323	0.660789	GPR132
RNF31	43.0282	0.0818727	0.107642	0.7606	0.446896	0.641901	RNF31
TEX264	33.8709	0.0818214	0.118336	0.69143	0.489295	0.678305	TEX264
NABP2	25.794	0.081818	0.122019	0.670533	0.502518	0.689172	NABP2
LMBR1	48.9076	0.0818131	0.122827	0.666084	0.505357	0.691495	LMBR1
ZNF594	33.7428	0.081793	0.151582	0.539597	0.589475	0.756472	ZNF594
LCMT1	31.4902	0.081768	0.119131	0.686369	0.49248	0.68099	LCMT1
NSL1	30.0214	0.0817224	0.125043	0.653555	0.513399	0.698367	NSL1
CCDC12	26.5425	0.0816593	0.119886	0.681142	0.495782	0.683536	CCDC12
ZNF142	51.5949	0.0816217	0.104662	0.779858	0.435475	0.630945	ZNF142
DZANK1	16.4936	0.0816149	0.120084	0.679647	0.496728	0.684688	DZANK1
GTF3C2	69.6174	0.0816118	0.108574	0.751667	0.452252	0.647014	GTF3C2
DNAJC8	77.2923	0.081419	0.138023	0.589895	0.555261	0.730972	DNAJC8
ZNF26	30.1992	0.0814148	0.129301	0.629653	0.528922	0.711223	ZNF26
PRRG4	31.4203	0.0813599	0.12953	0.628115	0.529929	0.711776	PRRG4
UNC79	11.0319	0.0813434	0.130154	0.624977	0.531986	0.713879	UNC79
AKAP5	12.3709	0.0813394	0.10347	0.786117	0.431799	0.627856	AKAP5
RPGRIP1L	43.4561	0.0812741	0.129349	0.628332	0.529787	0.711776	RPGRIP1L
COMMD6	20.6768	0.0812491	0.0973624	0.834501	0.403999	0.603999	COMMD6
SALL4	49.7092	0.0811779	0.166326	0.488065	0.625504	0.780505	SALL4
SLC36A1	23.6821	0.081146	0.120928	0.671029	0.502202	0.688873	SLC36A1
THOC7	38.3758	0.0810405	0.101361	0.799527	0.423985	0.62036	THOC7
ZNF177	11.5946	0.0810197	0.111282	0.728057	0.466579	0.659722	ZNF177
MAP4K3	115.144	0.0809856	0.140844	0.575001	0.56529	0.737671	MAP4K3
KBTBD7	19.9079	0.0809619	0.109545	0.739074	0.459862	0.654039	KBTBD7
ARPP19	50.6747	0.0809516	0.130679	0.619471	0.535606	0.716573	ARPP19
PHF19	22.8626	0.0809417	0.131448	0.61577	0.538046	0.718742	PHF19
PTPRD	24.4815	0.0807776	0.15452	0.522766	0.601137	0.764011	PTPRD
FASTKD2	66.9666	0.08073	0.100869	0.800347	0.42351	0.619974	FASTKD2
BCL2L13	41.6251	0.0806217	0.0993113	0.811807	0.416902	0.614269	BCL2L13
ZFAT	32.4368	0.0805558	0.135243	0.595636	0.551418	0.728501	ZFAT
FLT1	35.8398	0.0805295	0.148329	0.542913	0.58719	0.754959	FLT1
SIRPB1	12.5822	0.0804816	0.140853	0.571387	0.567737	0.739755	SIRPB1
COL6A1	203.574	0.080314	0.162401	0.494541	0.620924	0.777544	COL6A1
AC018523	30.607	0.0802826	0.131916	0.608589	0.542797	0.722297	AC018523
NHS	189.204	0.0802652	0.15325	0.523753	0.60045	0.763578	NHS
GTDC1	24.3918	0.0802473	0.117596	0.6824	0.494986	0.682885	GTDC1
SLC3A2	85.1149	0.0801141	0.114167	0.701726	0.48285	0.672238	SLC3A2
CDK5RAP2	168.909	0.0801005	0.148546	0.539229	0.589729	0.756472	CDK5RAP2
SNX17	57.616	0.0799679	0.105692	0.756611	0.449283	0.644343	SNX17
THRAP3	160.774	0.0799434	0.109447	0.730433	0.465126	0.658924	THRAP3
PIGM	36.9226	0.0798335	0.120828	0.660719	0.508793	0.694181	PIGM
NECTIN3	53.2311	0.0797832	0.13002	0.613624	0.539464	0.719746	NECTIN3
ODF3B	13.9775	0.0797666	0.106303	0.750369	0.453032	0.64767	ODF3B
NAGA	42.7864	0.0796776	0.111673	0.713492	0.475541	0.666675	NAGA
PWP2	23.7219	0.0796691	0.13769	0.578612	0.562851	0.735992	PWP2
AQR	103.687	0.0795998	0.121095	0.657331	0.510968	0.696274	AQR
PDLIM5	146.92	0.0794397	0.101531	0.782421	0.433967	0.62964	PDLIM5
ARFIP2	30.7489	0.0793931	0.116012	0.68435	0.493754	0.68208	ARFIP2
TMEM50B	34.6156	0.0791583	0.111836	0.707807	0.479065	0.669424	TMEM50B
AUP1	88.5942	0.07914	0.0957176	0.826807	0.408347	0.607219	AUP1
ZNF134	35.6953	0.0790942	0.133992	0.590292	0.554995	0.730914	ZNF134
ADPRHL2	17.242	0.0790756	0.100713	0.78516	0.43236	0.628411	ADPRHL2
NELFE	35.5333	0.0789982	0.113577	0.69555	0.486711	0.675405	NELFE
ABHD18	25.0869	0.0789652	0.117377	0.672746	0.501109	0.688045	ABHD18
MERTK	41.6231	0.0788881	0.162508	0.485442	0.627363	0.782151	MERTK
FANCL	57.0949	0.0788866	0.133603	0.590455	0.554886	0.730914	FANCL
STON1	14.0153	0.078817	0.151356	0.520738	0.602549	0.764903	STON1
NACC2	33.8868	0.0787793	0.165954	0.474705	0.634997	0.786901	NACC2
PLEKHA8	23.3398	0.0787618	0.109448	0.719624	0.471757	0.663301	PLEKHA8
GYS1	87.0186	0.0787225	0.128188	0.614116	0.539139	0.719601	GYS1
FAM129B	177.773	0.0787021	0.134258	0.586199	0.557742	0.732576	FAM129B
SLC14A1	28.1834	0.0786129	0.176356	0.445763	0.655768	0.800832	SLC14A1
HMGN3	34.5096	0.0785883	0.1313	0.598539	0.54948	0.726955	HMGN3
C16orf70	17.1761	0.0785213	0.100741	0.779436	0.435723	0.63121	C16orf70
RORA	30.0963	0.0784821	0.151973	0.51642	0.605561	0.767343	RORA
CCDC15	16.9573	0.0784276	0.127454	0.615342	0.538329	0.718961	CCDC15
WNT2B	18.4136	0.0783551	0.15215	0.514984	0.606564	0.768059	WNT2B
SERPINB8	26.0452	0.0782263	0.121983	0.641288	0.521336	0.704875	SERPINB8
CDKL1	18.4668	0.0782199	0.128889	0.606878	0.543932	0.722961	CDKL1
TEK	17.6292	0.0781714	0.139619	0.559893	0.575553	0.745729	TEK
ZNF850	26.4412	0.0781451	0.136782	0.571313	0.567788	0.739755	ZNF850
SLC9A9	13.1828	0.0780632	0.132113	0.590883	0.554599	0.730751	SLC9A9
TENM1	10.6013	0.0780576	0.127263	0.613355	0.539642	0.719778	TENM1
OR2A42	12.3745	0.0780404	0.121553	0.642028	0.520855	0.704553	OR2A42
MRPS17	17.7452	0.0779201	0.117298	0.664292	0.506503	0.692339	MRPS17
MYOT	10.3307	0.0778935	0.11404	0.683038	0.494583	0.682873	MYOT
ZNF43	34.7028	0.0778673	0.157191	0.495367	0.620341	0.77745	ZNF43
OPHN1	21.3444	0.0777738	0.129649	0.599882	0.548585	0.725918	OPHN1
PCDHGA11	24.2691	0.0776437	0.131096	0.592265	0.553673	0.730175	PCDHGA11
B3GNT5	31.6436	0.0775525	0.129669	0.59808	0.549787	0.727166	B3GNT5
SS18L1	22.3633	0.0773462	0.127651	0.605921	0.544567	0.723308	SS18L1
SNX15	13.8739	0.0773216	0.101952	0.758411	0.448205	0.643322	SNX15
ID1	50.5225	0.0771023	0.129585	0.594995	0.551847	0.728656	ID1
TTC37	221.12	0.0770875	0.144037	0.535193	0.592516	0.758613	TTC37
AC009412	11.8289	0.0770352	0.104613	0.736381	0.461499	0.655637	AC009412
ADAMTSL1	12.2615	0.0770137	0.139144	0.553483	0.579933	0.749055	ADAMTSL1
MOB4	12.9491	0.0769577	0.121443	0.633694	0.52628	0.70894	MOB4
RPLP1	223.636	0.0769316	0.14447	0.53251	0.594373	0.760001	RPLP1
TGIF1	241.122	0.0769039	0.109068	0.705099	0.480748	0.670975	TGIF1
TNFSF12	10.1197	0.0767486	0.0999335	0.767997	0.442489	0.637658	TNFSF12
ALKBH8	16.7287	0.0767446	0.0956861	0.802045	0.422527	0.619219	ALKBH8
CLCC1	48.0816	0.0767269	0.119088	0.644287	0.519389	0.703565	CLCC1
PLIN3	33.9906	0.0766799	0.126394	0.606673	0.544068	0.72297	PLIN3
RADX	14.3511	0.0766625	0.130881	0.585742	0.558049	0.732576	RADX
HOXA1	10.6304	0.0766155	0.114157	0.671141	0.50213	0.688842	HOXA1
BCL2	10.1696	0.0765916	0.108676	0.704769	0.480954	0.670995	BCL2
KPNA5	21.1898	0.0765884	0.115857	0.661058	0.508575	0.693957	KPNA5
2022-09-06	22.0528	0.0765498	0.116643	0.656275	0.511647	0.696862	2022-09-06
DNM3	17.4188	0.0765197	0.131028	0.583997	0.559222	0.7335	DNM3
SFMBT2	19.6547	0.0763945	0.131881	0.579269	0.562408	0.735592	SFMBT2
MAMLD1	24.8279	0.0763838	0.14356	0.532067	0.594679	0.760203	MAMLD1
KLF11	40.4998	0.0763778	0.124183	0.615041	0.538528	0.718975	KLF11
STAT5B	66.1298	0.0762455	0.10126	0.752968	0.451469	0.646301	STAT5B
MPG	31.0654	0.0762422	0.129977	0.58658	0.557486	0.732453	MPG
YARS	67.0159	0.0761921	0.108761	0.700545	0.483587	0.672798	YARS
SLC30A4	14.617	0.0761432	0.106172	0.71717	0.473269	0.664431	SLC30A4
FAM161A	26.7021	0.0760849	0.133586	0.569556	0.568979	0.740504	FAM161A
NCOA4	125.338	0.0760184	0.103132	0.737101	0.461061	0.655214	NCOA4
GON7	11.4699	0.0759465	0.101107	0.751151	0.452561	0.64726	GON7
MARVELD1	14.5231	0.0757975	0.107903	0.702462	0.482391	0.671779	MARVELD1
WNT7A	13.8289	0.0757865	0.138481	0.54727	0.584193	0.752207	WNT7A
CTH	16.8053	0.0756919	0.137016	0.55243	0.580654	0.749642	CTH
TRA2A	88.8085	0.0756284	0.102389	0.738635	0.460129	0.65422	TRA2A
ATP23	12.8014	0.0755097	0.108714	0.694573	0.487323	0.676023	ATP23
L1CAM	20.6431	0.0754857	0.161188	0.468308	0.639565	0.789912	L1CAM
LRP2BP	12.8907	0.0754535	0.128767	0.585968	0.557897	0.732576	LRP2BP
GNAI3	45.1082	0.075445	0.0936638	0.805487	0.420539	0.617426	GNAI3
MAP3K11	45.8613	0.0753	0.131584	0.572258	0.567147	0.739201	MAP3K11
HS2ST1	49.1923	0.0751986	0.140013	0.537085	0.591209	0.75763	HS2ST1
MPHOSPH6	31.6034	0.0751825	0.133754	0.562095	0.574051	0.744676	MPHOSPH6
IGF2R	388.331	0.075155	0.155994	0.481782	0.629961	0.783908	IGF2R
ICAM2	16.3461	0.0751478	0.132451	0.567365	0.570466	0.741669	ICAM2
RPL28	97.6821	0.0750645	0.117373	0.639537	0.522474	0.70586	RPL28
ASB3	29.785	0.0749926	0.111712	0.671301	0.502029	0.68877	ASB3
TMEM192	22.7996	0.0749438	0.127945	0.58575	0.558043	0.732576	TMEM192
ZNF568	15.4578	0.0749403	0.134746	0.556159	0.578102	0.747453	ZNF568
ZNF701	30.7569	0.0749025	0.131522	0.569508	0.569012	0.740504	ZNF701
C2	46.3312	0.0748876	0.157029	0.476904	0.633431	0.786114	C2
ANKRD52	48.0233	0.0748362	0.139359	0.537002	0.591267	0.757634	ANKRD52
BOLA3	23.8804	0.0747835	0.133776	0.55902	0.576148	0.746225	BOLA3
PEAK1	99.0146	0.0747745	0.120276	0.621691	0.534145	0.715578	PEAK1
USP4	129.502	0.0747548	0.124925	0.598396	0.549576	0.726955	USP4
DERL1	41.2489	0.0747431	0.116032	0.644158	0.519473	0.703565	DERL1
TMEM138	17.2772	0.0746636	0.119092	0.626942	0.530697	0.712341	TMEM138
SELENOW	32.6072	0.0746425	0.118289	0.631017	0.52803	0.710687	SELENOW
CNKSR1	69.4888	0.0746314	0.126831	0.588433	0.556242	0.731502	CNKSR1
TMA16	22.4225	0.0746276	0.108798	0.685926	0.49276	0.681242	TMA16
TJP1	463.672	0.0745595	0.116856	0.638047	0.523443	0.706757	TJP1
MEST	26.0683	0.0745354	0.119872	0.62179	0.53408	0.715578	MEST
CEP126	35.5269	0.074383	0.137248	0.54196	0.587846	0.755319	CEP126
CPVL	35.569	0.0743745	0.147554	0.504049	0.614227	0.773579	CPVL
DENND1B	44.3744	0.0741901	0.120896	0.613669	0.539434	0.719746	DENND1B
HGS	57.9724	0.0741348	0.10724	0.691296	0.48938	0.678305	HGS
TIMM21	15.5321	0.0741108	0.114627	0.646537	0.517932	0.702425	TIMM21
GTSE1	23.1057	0.0740493	0.142242	0.520586	0.602655	0.764903	GTSE1
PTPN7	11.2268	0.0739786	0.118556	0.623999	0.532628	0.714562	PTPN7
EPYC	9.59138	0.07389	0.115365	0.640488	0.521856	0.705228	EPYC
FAM76A	22.2024	0.0737805	0.119942	0.615134	0.538466	0.718975	FAM76A
DSEL	12.7071	0.0737293	0.140761	0.523789	0.600425	0.763578	DSEL
CPB1	14.1232	0.0737224	0.155524	0.474025	0.635482	0.787131	CPB1
SLCO5A1	11.1157	0.0736232	0.111535	0.660092	0.509195	0.694532	SLCO5A1
CELF3	9.90829	0.0735513	0.124387	0.59131	0.554312	0.730538	CELF3
ATG14	24.0138	0.0734758	0.102229	0.718738	0.472302	0.663771	ATG14
CROT	28.2507	0.0734583	0.134649	0.545552	0.585374	0.75313	CROT
EMC2	47.8833	0.0733835	0.116698	0.628831	0.52946	0.711671	EMC2
TUBG1	33.0892	0.0733821	0.113881	0.644378	0.51933	0.703565	TUBG1
KCNS2	9.29133	0.0733644	0.103068	0.711809	0.476583	0.667349	KCNS2
PIKFYVE	135.267	0.0733169	0.119834	0.611822	0.540656	0.720789	PIKFYVE
RAB40AL	10.1921	0.0732956	0.102586	0.714479	0.474931	0.666032	RAB40AL
HNRNPA1P48	9.50455	0.0731835	0.0954951	0.766358	0.443463	0.6388	HNRNPA1P48
NDUFB8	25.7045	0.0731672	0.118682	0.616496	0.537567	0.718239	NDUFB8
IFT43	33.8832	0.073161	0.104494	0.700143	0.483838	0.672947	IFT43
MTSS2	40.8297	0.073142	0.143973	0.508025	0.611436	0.771516	MTSS2
IPPK	22.6724	0.073021	0.12456	0.586231	0.55772	0.732576	IPPK
MED31	13.4459	0.0729736	0.107857	0.676574	0.498676	0.686247	MED31
GRK4	11.3109	0.0729695	0.120174	0.607197	0.54372	0.722827	GRK4
CLIP3	13.1598	0.0729408	0.112041	0.65102	0.515034	0.699779	CLIP3
FAM98C	19.906	0.0729269	0.124524	0.585644	0.558115	0.732594	FAM98C
ZFHX4	29.455	0.0729189	0.150853	0.483376	0.628829	0.783033	ZFHX4
GDI2	176.461	0.0729101	0.0983352	0.741444	0.458424	0.652457	GDI2
FOXS1	10.1631	0.0728976	0.101152	0.720677	0.471108	0.662876	FOXS1
GRINA	45.5401	0.0728646	0.114833	0.634526	0.525738	0.708566	GRINA
HIC1	13.2129	0.0727796	0.122032	0.596397	0.55091	0.728172	HIC1
RTN4	245.476	0.0726401	0.108117	0.671866	0.501669	0.688612	RTN4
DOC2A	10.75	0.072633	0.124734	0.582305	0.560362	0.734034	DOC2A
SNCG	13.4095	0.0726316	0.140838	0.51571	0.606057	0.767763	SNCG
RAB34	20.97	0.0726117	0.131554	0.551953	0.58098	0.749857	RAB34
MOGAT2	10.057	0.0726053	0.110849	0.654993	0.512472	0.69758	MOGAT2
STEAP2	46.1344	0.0725479	0.120346	0.602828	0.546623	0.724687	STEAP2
TMEM203	12.358	0.0725187	0.0941764	0.770031	0.441282	0.63644	TMEM203
CMPK2	27.7882	0.0724041	0.151528	0.477827	0.632773	0.786021	CMPK2
ASCC3	241.716	0.0722726	0.119687	0.603847	0.545945	0.724335	ASCC3
AAR2	38.352	0.0722486	0.1199	0.602574	0.546792	0.724829	AAR2
BHLHB9	10.1597	0.0722442	0.0947688	0.762321	0.445868	0.641147	BHLHB9
ZFYVE16	75.3461	0.0721589	0.126965	0.568338	0.569805	0.741153	ZFYVE16
CD200	11.4383	0.0719502	0.111688	0.644209	0.51944	0.703565	CD200
KCTD4	9.9081	0.0719325	0.0975042	0.737737	0.460674	0.654797	KCTD4
GLCE	47.4942	0.071908	0.120105	0.598711	0.549365	0.726882	GLCE
CHAF1B	15.7613	0.071881	0.12435	0.578053	0.563228	0.736066	CHAF1B
FADS1	20.8787	0.071757	0.127195	0.56415	0.572652	0.743273	FADS1
VWF	69.9199	0.0717121	0.160928	0.445617	0.655874	0.800832	VWF
PPP1R14B	30.2644	0.0716892	0.113071	0.634018	0.526069	0.708876	PPP1R14B
C12orf29	20.3222	0.0716889	0.11822	0.606403	0.544247	0.72297	C12orf29
HDDC2	25.0181	0.0716631	0.11445	0.626155	0.531214	0.712936	HDDC2
WBP4	25.65	0.0716557	0.117642	0.609102	0.542457	0.72229	WBP4
RP1L1	29.0629	0.0715746	0.163114	0.438801	0.660805	0.804248	RP1L1
TRPC6	10.8374	0.071572	0.115142	0.621599	0.534205	0.715585	TRPC6
CLASP2	88.9665	0.0715489	0.129026	0.554532	0.579215	0.748335	CLASP2
PGBD5	14.3031	0.0715398	0.133605	0.535459	0.592333	0.758516	PGBD5
SLC46A3	21.3093	0.0715313	0.120692	0.592677	0.553397	0.729948	SLC46A3
LYRM2	13.5748	0.0714957	0.105498	0.6777	0.497962	0.6856	LYRM2
NAXE	38.5769	0.0714317	0.111962	0.638001	0.523473	0.706757	NAXE
DST	1652.87	0.071428	0.123576	0.578009	0.563258	0.736066	DST
ADCY2	11.4578	0.0714272	0.132449	0.539282	0.589692	0.756472	ADCY2
ASS1	279.575	0.0714044	0.150814	0.473461	0.635884	0.787235	ASS1
INO80C	16.8649	0.0713886	0.113563	0.628625	0.529594	0.711755	INO80C
SNRNP25	14.0631	0.0711409	0.103043	0.690401	0.489942	0.679017	SNRNP25
SMIM20	12.4874	0.0710529	0.110685	0.641938	0.520914	0.704565	SMIM20
TMEM102	12.5986	0.071049	0.0933677	0.76096	0.446681	0.641856	TMEM102
IRF9	56.1774	0.07099	0.128151	0.553954	0.57961	0.748777	IRF9
AC009163	16.1013	0.0709502	0.154259	0.459942	0.645558	0.793338	AC009163
TMEM116	15.0138	0.0708769	0.119122	0.594994	0.551847	0.728656	TMEM116
CCDC180	20.2023	0.0708597	0.142311	0.497923	0.618539	0.776361	CCDC180
CPNE1	111.901	0.0708242	0.121039	0.585138	0.558455	0.732946	CPNE1
DMBT1	53199.5	0.0708117	0.172642	0.410164	0.681686	0.819674	DMBT1
RABL3	19.3244	0.0707961	0.101653	0.69645	0.486147	0.674956	RABL3
HAT1	33.096	0.0707834	0.100418	0.704888	0.48088	0.670991	HAT1
ZCCHC8	64.7816	0.0707336	0.118555	0.596629	0.550755	0.728036	ZCCHC8
ZNF461	21.9647	0.0707304	0.132088	0.535478	0.592319	0.758516	ZNF461
MYLK4	9.31217	0.0707143	0.104272	0.678171	0.497663	0.685458	MYLK4
CEP170	188.151	0.0706232	0.132821	0.531718	0.594921	0.760237	CEP170
RPP14	13.7046	0.0706171	0.136153	0.518661	0.603997	0.765983	RPP14
TMEM59	142.761	0.070605	0.102483	0.688941	0.49086	0.679887	TMEM59
CNPY2	54.3326	0.0705878	0.120083	0.587823	0.556651	0.731665	CNPY2
KREMEN1	21.3554	0.0705622	0.138202	0.510573	0.60965	0.770151	KREMEN1
RAB15	21.111	0.0704067	0.133441	0.527625	0.59776	0.761993	RAB15
PCBD1	34.0542	0.0703736	0.109571	0.642264	0.520702	0.704522	PCBD1
TENT5A	33.3404	0.0703617	0.14594	0.482127	0.629716	0.783691	TENT5A
MRTFA	45.4176	0.0703408	0.123494	0.569587	0.568958	0.740504	MRTFA
LMCD1	21.8892	0.0703077	0.123854	0.567665	0.570263	0.741473	LMCD1
RIN2	174.55	0.070288	0.119298	0.589178	0.555742	0.731118	RIN2
STON1-GTF2A1L	14.64	0.0702544	0.119524	0.587783	0.556678	0.731665	STON1-GTF2A1L
GNPTAB	120.053	0.0702149	0.137296	0.511413	0.609062	0.769696	GNPTAB
PTGES3	87.8277	0.0702014	0.133381	0.526321	0.598665	0.762663	PTGES3
MAP3K3	25.6476	0.0701273	0.137988	0.508211	0.611305	0.771516	MAP3K3
ATF7-NPFF	13.6842	0.0700994	0.129671	0.540595	0.588787	0.756043	ATF7-NPFF
CDON	40.1557	0.0700956	0.150881	0.464576	0.642235	0.791609	CDON
HAND2	15.1458	0.0700128	0.122241	0.572744	0.566818	0.739046	HAND2
GRIK2	14.7091	0.069932	0.152785	0.457715	0.647157	0.79472	GRIK2
AGBL4	11.3472	0.0699203	0.133975	0.521889	0.601747	0.764373	AGBL4
MEIS1	75.6281	0.0699157	0.161911	0.431816	0.665875	0.808407	MEIS1
WASF1	10.9572	0.0698983	0.100993	0.692113	0.488866	0.677793	WASF1
TSEN54	36.8438	0.0698661	0.113624	0.614888	0.538629	0.719042	TSEN54
AP3B1	152.982	0.069825	0.134299	0.519921	0.603119	0.765145	AP3B1
FAM171B	15.8217	0.06982	0.129764	0.538055	0.590539	0.757048	FAM171B
CHAC2	10.4449	0.0698163	0.105824	0.659742	0.509419	0.694771	CHAC2
ADCY4	21.2419	0.0698093	0.140882	0.495516	0.620236	0.77745	ADCY4
ZC3H12B	14.6153	0.0697394	0.13592	0.513093	0.607886	0.769041	ZC3H12B
DGCR6L	13.3992	0.0696151	0.110562	0.629648	0.528925	0.711223	DGCR6L
SMARCD3	15.6353	0.069513	0.106763	0.651099	0.514983	0.699777	SMARCD3
RAB24	24.1934	0.0693427	0.11257	0.615994	0.537898	0.718613	RAB24
ATP10A	20.0731	0.069304	0.131741	0.526063	0.598844	0.762822	ATP10A
CCDC61	15.5772	0.069195	0.135535	0.510533	0.609678	0.770151	CCDC61
PALM2-AKAP2	46.4482	0.0691656	0.133154	0.519441	0.603453	0.7655	PALM2-AKAP2
PLEKHA2	34.3685	0.0691622	0.127694	0.541624	0.588077	0.755546	PLEKHA2
ST14	379.963	0.0691411	0.112116	0.616691	0.537438	0.718135	ST14
PQLC3	19.0779	0.0690711	0.0971246	0.71116	0.476985	0.667713	PQLC3
MX1	148.279	0.0689874	0.161137	0.42813	0.668557	0.809982	MX1
SLC4A8	16.6277	0.0689135	0.13701	0.502982	0.614977	0.774072	SLC4A8
PGAP1	38.1074	0.0688732	0.136694	0.50385	0.614367	0.773686	PGAP1
DIP2B	161.995	0.0688491	0.108129	0.636729	0.524302	0.707341	DIP2B
SLC22A3	49.2278	0.0688299	0.147664	0.466125	0.641126	0.791075	SLC22A3
STON2	32.9599	0.0688224	0.130002	0.529396	0.596531	0.760979	STON2
ABCB1	31.6214	0.0687605	0.159813	0.430255	0.66701	0.809295	ABCB1
BTRC	39.2608	0.0687559	0.122779	0.559999	0.57548	0.745704	BTRC
BIRC2	83.4604	0.0686739	0.128022	0.536423	0.591666	0.758008	BIRC2
CABP4	12.1482	0.068649	0.110673	0.620289	0.535067	0.716107	CABP4
PPIL4	52.3278	0.0686275	0.111875	0.613431	0.539592	0.719778	PPIL4
DHX57	61.73	0.0685652	0.146746	0.467237	0.64033	0.790448	DHX57
MYH3	18.5281	0.0684667	0.146963	0.465877	0.641304	0.791126	MYH3
MAPKAPK3	27.0451	0.0683747	0.114542	0.596938	0.550549	0.727839	MAPKAPK3
ZNF713	15.702	0.0682795	0.129171	0.528599	0.597084	0.761201	ZNF713
UBE2D2	40.804	0.0682354	0.113353	0.601972	0.547193	0.724964	UBE2D2
CEP120	39.6247	0.068219	0.115737	0.58943	0.555573	0.731044	CEP120
VSTM4	9.01517	0.068138	0.0945505	0.720652	0.471123	0.662876	VSTM4
HOMEZ	17.4048	0.0681369	0.0994361	0.685233	0.493197	0.681578	HOMEZ
C3orf38	31.5453	0.0681082	0.11471	0.593742	0.552684	0.729145	C3orf38
VARS	76.7151	0.0680354	0.109151	0.623317	0.533076	0.714959	VARS
NELL2	13.568	0.0680261	0.142003	0.479048	0.631904	0.785561	NELL2
MRPS25	32.796	0.0680048	0.128228	0.530344	0.595873	0.760526	MRPS25
OPN1SW	9.48039	0.0677983	0.10047	0.674809	0.499797	0.686983	OPN1SW
IP6K1	41.599	0.0677951	0.126639	0.53534	0.592415	0.758552	IP6K1
CMTM4	29.0637	0.0676853	0.117219	0.577424	0.563653	0.736354	CMTM4
ZNF791	32.7183	0.0676536	0.134305	0.503729	0.614452	0.773723	ZNF791
TTC21B	76.5925	0.067581	0.136526	0.495003	0.620598	0.777544	TTC21B
SPDL1	24.5811	0.0674788	0.131104	0.514697	0.606765	0.768169	SPDL1
SMO	12.7962	0.067471	0.12037	0.560532	0.575117	0.745577	SMO
GPR68	11.0036	0.0674544	0.104868	0.643233	0.520073	0.704106	GPR68
YAF2	26.1393	0.0674085	0.131005	0.514547	0.606869	0.768169	YAF2
CRYZ	54.1106	0.0673212	0.135872	0.495476	0.620264	0.77745	CRYZ
ZNF532	94.7059	0.0672664	0.141428	0.475622	0.634344	0.786304	ZNF532
GMPR2	47.3249	0.0672616	0.14594	0.460887	0.64488	0.792777	GMPR2
FAM102B	25.5761	0.06723	0.106003	0.634226	0.525933	0.708761	FAM102B
LCP1	68.2892	0.0671958	0.167352	0.401523	0.688035	0.823918	LCP1
ZNF18	16.8818	0.0671594	0.127828	0.525387	0.599314	0.762973	ZNF18
PCDH17	12.86	0.0671593	0.121453	0.552964	0.580288	0.749308	PCDH17
ZBTB9	11.3416	0.0670806	0.103331	0.649179	0.516223	0.700919	ZBTB9
RAD54L	21.2604	0.0670429	0.127326	0.526544	0.59851	0.762604	RAD54L
ZNF404	13.1413	0.0670079	0.11028	0.607619	0.54344	0.722658	ZNF404
ERCC2	33.4726	0.0668344	0.125323	0.533297	0.593828	0.75967	ERCC2
TRPM7	157.632	0.0667566	0.139512	0.478501	0.632294	0.785841	TRPM7
STAT3	461.639	0.0667206	0.091555	0.728749	0.466155	0.659651	STAT3
TGFBR1	119.608	0.0666989	0.136382	0.489061	0.624798	0.779877	TGFBR1
FILIP1	9.38411	0.0666981	0.107283	0.621701	0.534138	0.715578	FILIP1
TRIM36	19.4769	0.0666614	0.144457	0.461462	0.644467	0.792761	TRIM36
CDCA2	25.2171	0.0665698	0.14085	0.472628	0.636479	0.78728	CDCA2
DSE	78.2587	0.0665644	0.165997	0.400997	0.688422	0.82403	DSE
SLFN12	18.6934	0.0665631	0.135631	0.490768	0.623591	0.779428	SLFN12
LCA5	32.3487	0.0664956	0.134413	0.49471	0.620805	0.777544	LCA5
ZNF830	25.9744	0.066471	0.13507	0.492122	0.622633	0.778682	ZNF830
FUT9	9.3769	0.0663948	0.109331	0.607283	0.543663	0.722827	FUT9
GLI2	27.5257	0.0663768	0.135065	0.491443	0.623113	0.77909	GLI2
FMO4	18.3194	0.0663063	0.120906	0.548411	0.58341	0.751644	FMO4
NT5C3B	21.482	0.0662717	0.118216	0.560598	0.575072	0.745577	NT5C3B
ESPN	22.006	0.0662095	0.14719	0.449824	0.652837	0.798589	ESPN
LMLN	20.3315	0.0661939	0.115268	0.574263	0.56579	0.738186	LMLN
CLBA1	22.8289	0.0659596	0.121067	0.544818	0.585879	0.753549	CLBA1
ATXN7L1	68.0855	0.0659261	0.136941	0.481419	0.630219	0.78409	ATXN7L1
BDNF	10.5065	0.065878	0.114656	0.57457	0.565582	0.737983	BDNF
ZNF619	18.9652	0.0657323	0.100133	0.65645	0.511535	0.696776	ZNF619
POLRMT	32.1448	0.0657317	0.120173	0.546974	0.584397	0.752331	POLRMT
ACAA2	31.1918	0.0657259	0.112621	0.583601	0.559489	0.733643	ACAA2
DNAJC25	19.3516	0.0657176	0.104181	0.630799	0.528172	0.710687	DNAJC25
ZNF32	18.1882	0.0657076	0.103687	0.633711	0.52627	0.70894	ZNF32
ADGRL4	14.6475	0.0657064	0.131226	0.50071	0.616575	0.775196	ADGRL4
TMEM245	94.9632	0.0656804	0.106352	0.617578	0.536854	0.717832	TMEM245
RBM44	10.7073	0.0656583	0.102307	0.641775	0.521019	0.70464	RBM44
ZACN	14.5953	0.0654788	0.120965	0.541304	0.588298	0.755692	ZACN
BTG3	27.5524	0.065407	0.117227	0.55795	0.576879	0.746621	BTG3
PAPLN	15.8375	0.0653515	0.125155	0.522165	0.601555	0.764333	PAPLN
ZNF816-ZNF321P	14.3207	0.0653398	0.120783	0.540967	0.588531	0.755852	ZNF816-ZNF321P
LAT2	10.6971	0.0652553	0.112023	0.582517	0.560219	0.734034	LAT2
ZKSCAN5	36.3625	0.0652021	0.118464	0.550397	0.582047	0.750389	ZKSCAN5
SALL1	11.8666	0.0650884	0.134704	0.483196	0.628956	0.783074	SALL1
LARP1	368.856	0.0650879	0.105784	0.615289	0.538364	0.718961	LARP1
AKIRIN1	28.7278	0.0650739	0.114742	0.567135	0.570623	0.741804	AKIRIN1
CARD14	13.9738	0.0650425	0.125675	0.517544	0.604776	0.766689	CARD14
MACC1	168.783	0.0650221	0.123281	0.527428	0.597896	0.762088	MACC1
ZNF548	32.2746	0.0650208	0.127041	0.511811	0.608783	0.769437	ZNF548
STOML1	15.5678	0.0650059	0.118489	0.548625	0.583263	0.75156	STOML1
ZNF512	42.488	0.0649017	0.127177	0.510324	0.609824	0.770244	ZNF512
FNBP1L	123.627	0.0648082	0.13255	0.488935	0.624888	0.779877	FNBP1L
TTF1	39.8506	0.0646663	0.102995	0.62786	0.530095	0.711776	TTF1
CYBB	65.0122	0.0646536	0.162388	0.398142	0.690525	0.825212	CYBB
GPBP1	83.2808	0.0646453	0.115934	0.557603	0.577116	0.746735	GPBP1
ACBD4	20.1972	0.0645649	0.12477	0.517472	0.604827	0.766689	ACBD4
GCN1	291.584	0.0645062	0.15601	0.413475	0.679258	0.81822	GCN1
FBXO31	31.2972	0.0645041	0.153215	0.421003	0.673753	0.814031	FBXO31
TIMM23B	27.7118	0.0644219	0.122613	0.52541	0.599298	0.762973	TIMM23B
MIGA1	46.0401	0.0643746	0.108058	0.59574	0.551349	0.728501	MIGA1
NOTCH4	15.2017	0.064336	0.119779	0.537124	0.591182	0.75763	NOTCH4
EFCAB7	17.5701	0.0643054	0.129121	0.498024	0.618467	0.776345	EFCAB7
SOCS4	43.147	0.0642848	0.115589	0.556152	0.578107	0.747453	SOCS4
CHIT1	23.9461	0.0642575	0.169791	0.378451	0.705096	0.834449	CHIT1
NR2F1	16.5456	0.0642568	0.127449	0.504175	0.614138	0.773537	NR2F1
ZNF501	11.3665	0.0641073	0.114809	0.55838	0.576585	0.746508	ZNF501
TFCP2L1	59.0223	0.0640406	0.156841	0.408315	0.683043	0.820537	TFCP2L1
ZFC3H1	279.286	0.0639834	0.127275	0.502719	0.615162	0.774072	ZFC3H1
RSRC2	224.185	0.0639724	0.124853	0.51238	0.608385	0.769437	RSRC2
CLEC2D	19.5464	0.0639693	0.1421	0.45017	0.652588	0.798464	CLEC2D
TMEM39A	50.9165	0.063879	0.106114	0.601983	0.547185	0.724964	TMEM39A
MYO1E	287.072	0.063864	0.120078	0.531856	0.594826	0.760237	MYO1E
NME1	33.4814	0.063723	0.134427	0.474035	0.635475	0.787131	NME1
CHCHD7	19.3455	0.0636733	0.120211	0.529681	0.596333	0.760865	CHCHD7
MRPL12	12.9695	0.0636446	0.0954229	0.666974	0.504789	0.69087	MRPL12
UBXN10	20.0192	0.0635372	0.119433	0.531992	0.594732	0.760203	UBXN10
WRAP53	16.8327	0.0633481	0.108084	0.5861	0.557808	0.732576	WRAP53
DBF4	25.5839	0.063321	0.132936	0.476327	0.633841	0.786114	DBF4
PLAA	63.7115	0.0631882	0.134498	0.469809	0.638492	0.788933	PLAA
ALOX5AP	17.061	0.0631718	0.11037	0.572362	0.567077	0.739201	ALOX5AP
SYNJ2BP	12.2647	0.0630941	0.135432	0.465872	0.641307	0.791126	SYNJ2BP
EFR3A	100.167	0.0630853	0.113694	0.554869	0.578984	0.748234	EFR3A
PIP4K2B	51.8115	0.0630737	0.136406	0.462396	0.643797	0.792477	PIP4K2B
KIF22	38.1257	0.0630097	0.122291	0.515246	0.606381	0.767967	KIF22
LARGE2	19.0905	0.0628528	0.145727	0.431305	0.666247	0.80869	LARGE2
DLG3	76.1319	0.0628244	0.126192	0.497848	0.618591	0.776361	DLG3
PIP5K1C	57.7635	0.0627905	0.124157	0.505734	0.613044	0.772712	PIP5K1C
THOC3	20.6317	0.0627876	0.126911	0.494738	0.620785	0.777544	THOC3
EIF2AK2	88.167	0.0626996	0.127968	0.489964	0.624159	0.779575	EIF2AK2
IFT57	43.5124	0.0626698	0.133515	0.469386	0.638794	0.789168	IFT57
PHF11	25.642	0.0626628	0.106955	0.585881	0.557955	0.732576	PHF11
TAB1	17.7861	0.062659	0.131221	0.477506	0.633002	0.786021	TAB1
MCRIP1	15.7992	0.0625878	0.107071	0.584542	0.558855	0.733224	MCRIP1
TES	122.646	0.0625233	0.122676	0.509662	0.610288	0.770553	TES
TLR8	9.93403	0.0625026	0.101788	0.614047	0.539184	0.719601	TLR8
TFE3	34.8416	0.0623694	0.113308	0.550441	0.582017	0.750389	TFE3
WNT9A	9.4684	0.0623487	0.10278	0.606623	0.544101	0.72297	WNT9A
BMP8A	12.1403	0.0623374	0.120683	0.516537	0.60548	0.767309	BMP8A
COMMD3-BMI1	24.2362	0.0623132	0.135835	0.458741	0.64642	0.794259	COMMD3-BMI1
SLC22A17	14.768	0.0622646	0.128353	0.485104	0.627603	0.782151	SLC22A17
EIF5A2	16.0609	0.0622501	0.123703	0.503221	0.614809	0.773994	EIF5A2
BRSK1	11.4717	0.0621593	0.121693	0.510788	0.609499	0.77011	BRSK1
ZNF641	31.0907	0.0621028	0.143679	0.432234	0.665571	0.808317	ZNF641
GOSR1	39.0871	0.0620725	0.121848	0.509427	0.610453	0.770691	GOSR1
PIGV	20.2586	0.0620715	0.125101	0.496171	0.619774	0.777082	PIGV
LOXL2	51.2396	0.0620656	0.152044	0.408209	0.683121	0.820547	LOXL2
ADAMTS4	18.8328	0.062061	0.157322	0.394484	0.693224	0.826609	ADAMTS4
HIVEP1	86.4981	0.0620478	0.147598	0.420383	0.674205	0.814228	HIVEP1
SCAF1	56.6919	0.0620088	0.122238	0.507278	0.61196	0.771849	SCAF1
TRUB2	31.9401	0.0620043	0.131295	0.472252	0.636747	0.78747	TRUB2
FNDC4	18.5533	0.0619562	0.122588	0.505402	0.613276	0.772784	FNDC4
SYTL3	15.4324	0.0618936	0.120509	0.5136	0.607532	0.76873	SYTL3
ZNF682	15.0622	0.0618809	0.144465	0.428346	0.668399	0.809931	ZNF682
TTC3	228.662	0.0618797	0.104848	0.590186	0.555066	0.730914	TTC3
CFAP44	57.9352	0.0618588	0.148181	0.417455	0.676346	0.815971	CFAP44
VTI1A	43.9837	0.0618391	0.131555	0.470063	0.63831	0.788848	VTI1A
GRHL1	36.1081	0.0618053	0.135906	0.454766	0.649277	0.796307	GRHL1
CHAF1A	42.9054	0.0617354	0.143524	0.43014	0.667094	0.809326	CHAF1A
DRAM2	44.8265	0.06172	0.130576	0.472676	0.636444	0.78728	DRAM2
CHMP5	68.9946	0.0617032	0.118625	0.520156	0.602955	0.765124	CHMP5
PINX1	15.2615	0.0616977	0.123721	0.498683	0.618002	0.776108	PINX1
PPP2R5D	56.6027	0.0616887	0.120092	0.513681	0.607475	0.768728	PPP2R5D
TCAIM	21.8958	0.0616049	0.110397	0.558032	0.576823	0.746617	TCAIM
NTN1	10.3255	0.0615281	0.105392	0.583803	0.559353	0.733603	NTN1
ERCC1	44.9689	0.0615216	0.120179	0.511916	0.60871	0.769437	ERCC1
ATP6V1F	21.0286	0.0615102	0.0966925	0.636142	0.524684	0.707689	ATP6V1F
TSPAN9	18.638	0.0612634	0.127536	0.480362	0.63097	0.784747	TSPAN9
NDUFAF3	27.9214	0.061232	0.110198	0.555652	0.578449	0.747794	NDUFAF3
ALDH4A1	12.367	0.0612008	0.105374	0.580797	0.561378	0.734817	ALDH4A1
DCAF12	69.2797	0.0611475	0.133452	0.458197	0.646811	0.794531	DCAF12
NDEL1	36.1827	0.0611223	0.129181	0.473151	0.636105	0.78728	NDEL1
GOPC	37.0315	0.061103	0.116082	0.526378	0.598625	0.762663	GOPC
BAG4	35.9719	0.0610228	0.126835	0.481118	0.630433	0.784287	BAG4
NUFIP2	271.983	0.0609702	0.116556	0.523095	0.600908	0.763996	NUFIP2
GOLGA1	40.3805	0.0609608	0.13716	0.444449	0.656718	0.801375	GOLGA1
LCLAT1	47.8444	0.0608689	0.13126	0.463729	0.642842	0.791834	LCLAT1
MAT2B	69.8055	0.0608632	0.113992	0.533925	0.593394	0.759321	MAT2B
RPS6KA3	183.212	0.0608138	0.122937	0.494674	0.62083	0.777544	RPS6KA3
RUVBL1	44.1426	0.0606375	0.109989	0.551307	0.581423	0.750153	RUVBL1
CCNDBP1	54.5996	0.0606359	0.114557	0.529306	0.596593	0.76099	CCNDBP1
SLC18B1	17.9578	0.060571	0.114002	0.531316	0.5952	0.760455	SLC18B1
SPON2	33.3201	0.0604798	0.141258	0.42815	0.668542	0.809982	SPON2
DNAAF4	11.9196	0.0604257	0.115573	0.522833	0.60109	0.764011	DNAAF4
CAMK2G	45.8012	0.0603243	0.109567	0.550571	0.581928	0.750389	CAMK2G
IGSF5	9.82369	0.0602771	0.103563	0.582032	0.560545	0.73407	IGSF5
ZBTB20	47.8232	0.0602369	0.132077	0.456074	0.648337	0.795674	ZBTB20
FAF1	68.8152	0.0602161	0.102104	0.589753	0.555356	0.730972	FAF1
ALG8	55.3546	0.0601788	0.126836	0.474461	0.635171	0.786976	ALG8
DHX40	51.5695	0.0600825	0.124312	0.483321	0.628867	0.783033	DHX40
PITPNM2	20.0715	0.0600822	0.121595	0.494118	0.621223	0.777685	PITPNM2
WIPI2	42.4461	0.0600777	0.104349	0.575741	0.56479	0.737361	WIPI2
PODXL	138.67	0.0600541	0.157489	0.381322	0.702965	0.832935	PODXL
S1PR2	12.2746	0.0599961	0.103722	0.57843	0.562974	0.736016	S1PR2
TAF13	23.8429	0.0599737	0.114648	0.52311	0.600898	0.763996	TAF13
HPS1	52.7295	0.0599681	0.114452	0.523958	0.600307	0.763578	HPS1
PM20D2	16.1217	0.0599537	0.112981	0.530653	0.595659	0.760526	PM20D2
FGFBP1	15.5173	0.0599222	0.146063	0.410249	0.681623	0.819674	FGFBP1
PIK3R1	81.0196	0.059826	0.131953	0.453388	0.650269	0.796828	PIK3R1
NPHP3-ACAD11	19.7822	0.0597585	0.14496	0.412241	0.680162	0.818968	NPHP3-ACAD11
HRH2	10.5607	0.0594724	0.122463	0.485636	0.627225	0.782151	HRH2
KIF9	16.0627	0.0594426	0.112726	0.527318	0.597973	0.762088	KIF9
PIGC	15.8662	0.059431	0.0942402	0.630633	0.528281	0.710766	PIGC
IL6ST	178.475	0.0593784	0.126887	0.467964	0.63981	0.790068	IL6ST
NUDCD3	47.1225	0.059312	0.0951983	0.623036	0.533261	0.715069	NUDCD3
COA5	27.7924	0.0592671	0.108606	0.545707	0.585267	0.75313	COA5
2022-09-03	12.0891	0.0592605	0.115773	0.511869	0.608742	0.769437	2022-09-03
ZFAND6	36.1033	0.0592199	0.118602	0.499318	0.617556	0.775893	ZFAND6
ZNF45	22.3188	0.0591208	0.138983	0.425381	0.670559	0.811359	ZNF45
EFHC1	81.2494	0.0590368	0.129858	0.454627	0.649378	0.796319	EFHC1
STK19	15.7251	0.0589512	0.106308	0.554531	0.579215	0.748335	STK19
LEPROTL1	21.0561	0.0589207	0.0977362	0.602855	0.546605	0.724687	LEPROTL1
NDUFA4	132.257	0.0589006	0.122914	0.479201	0.631796	0.785561	NDUFA4
NEIL1	23.6054	0.0588195	0.137964	0.426341	0.669859	0.81093	NEIL1
CENPA	9.9452	0.0587935	0.0989832	0.593974	0.552529	0.729143	CENPA
NID2	32.9866	0.0587409	0.13473	0.435989	0.662845	0.805912	NID2
ZNF483	31.3498	0.0587172	0.159806	0.367428	0.7133	0.839631	ZNF483
ZRANB1	51.1627	0.0585905	0.123054	0.476135	0.633978	0.786114	ZRANB1
KLK1	15.5058	0.0585892	0.146406	0.400184	0.689021	0.824606	KLK1
TEX10	33.5051	0.0585879	0.116983	0.500826	0.616494	0.775196	TEX10
GMNN	20.8304	0.058557	0.133094	0.439966	0.659961	0.803859	GMNN
DSG3	53.5871	0.0585483	0.180056	0.325167	0.745055	0.859524	DSG3
STARD13	47.779	0.0585399	0.144909	0.403978	0.686229	0.822947	STARD13
PPP1R3F	12.4836	0.0585109	0.125989	0.464412	0.642353	0.791685	PPP1R3F
C2orf15	9.85221	0.0584819	0.0946408	0.617935	0.536618	0.717653	C2orf15
TOB2	52.7967	0.0584618	0.11059	0.528635	0.597059	0.761201	TOB2
C12orf56	11.2207	0.0584568	0.12818	0.456052	0.648353	0.795674	C12orf56
IFI27L1	11.1031	0.0583659	0.0955697	0.610716	0.541388	0.721423	IFI27L1
METTL2B	41.2726	0.0583611	0.132588	0.440168	0.659816	0.803759	METTL2B
DNAH7	45.7318	0.0583561	0.148356	0.393351	0.69406	0.826764	DNAH7
HASPIN	11.0964	0.0581251	0.102021	0.569737	0.568856	0.740504	HASPIN
PAMR1	12.2727	0.0580939	0.123699	0.469639	0.638613	0.789014	PAMR1
NR1H4	13.1039	0.0580747	0.130905	0.443639	0.657304	0.801672	NR1H4
SERF1B	46.9353	0.0580208	0.128159	0.452725	0.650747	0.797181	SERF1B
NDUFA3	19.7082	0.0579707	0.124871	0.464244	0.642473	0.791687	NDUFA3
CALHM5	9.46348	0.0579688	0.0992001	0.584362	0.558977	0.733314	CALHM5
BEND7	27.9746	0.0579491	0.121638	0.476406	0.633785	0.786114	BEND7
FAM72B	11.859	0.0578125	0.135353	0.427125	0.669289	0.810659	FAM72B
FANCM	30.6163	0.0576908	0.126608	0.455663	0.648632	0.795724	FANCM
SUCNR1	12.7645	0.0575977	0.130059	0.442858	0.657869	0.802222	SUCNR1
BACE1	23.4308	0.0574654	0.1296	0.443407	0.657471	0.801807	BACE1
POLL	25.0056	0.0574525	0.115999	0.495284	0.620399	0.77745	POLL
QSOX2	24.1436	0.0572753	0.123392	0.464173	0.642524	0.791687	QSOX2
DHX58	21.944	0.0572564	0.132259	0.432911	0.665079	0.807999	DHX58
TSPYL4	23.5418	0.0572418	0.111134	0.515068	0.606505	0.768054	TSPYL4
IFFO2	34.6623	0.0572379	0.132546	0.431833	0.665863	0.808407	IFFO2
ZNF264	63.5078	0.0571709	0.104255	0.548375	0.583435	0.751644	ZNF264
CLIC4	41.9451	0.0571304	0.130736	0.43699	0.662118	0.805387	CLIC4
ETS1	62.1177	0.0571288	0.116505	0.490355	0.623882	0.77952	ETS1
SUV39H1	10.0587	0.0570388	0.105732	0.539467	0.589564	0.756472	SUV39H1
GRB10	62.2239	0.0569614	0.14306	0.398165	0.690509	0.825212	GRB10
CNN1	9.89863	0.0568969	0.0989263	0.575144	0.565194	0.737671	CNN1
PCDHGB1	20.3329	0.0566902	0.160019	0.354271	0.723136	0.845853	PCDHGB1
CDK4	114.243	0.0566636	0.127315	0.445065	0.656273	0.801041	CDK4
TMEM260	35.0981	0.0566616	0.127138	0.44567	0.655835	0.800832	TMEM260
PHC1	41.7874	0.0566453	0.140689	0.402628	0.687222	0.823576	PHC1
VAMP7	30.1009	0.0566161	0.113894	0.497093	0.619123	0.776821	VAMP7
SARAF	257.979	0.0565792	0.113495	0.498515	0.618121	0.776118	SARAF
TSPAN7	9.65747	0.0565494	0.111498	0.507179	0.612029	0.771849	TSPAN7
PSPH	13.3113	0.0565058	0.10606	0.532774	0.59419	0.759856	PSPH
CPNE2	19.0694	0.0564985	0.105236	0.536873	0.591355	0.757679	CPNE2
MAP3K4	83.5233	0.0564883	0.152406	0.370644	0.710902	0.837945	MAP3K4
TMEM30A	99.5688	0.0564715	0.11854	0.476393	0.633795	0.786114	TMEM30A
REG1B	11.3479	0.0564063	0.147874	0.381449	0.70287	0.832935	REG1B
LMBRD1	112.158	0.0563927	0.119002	0.473882	0.635584	0.787131	LMBRD1
IL27RA	11.2117	0.0563755	0.111025	0.507774	0.611612	0.771652	IL27RA
DSP	1503.28	0.0562882	0.123878	0.454386	0.649551	0.796319	DSP
NINJ1	9.83849	0.0562707	0.0936947	0.600575	0.548123	0.725513	NINJ1
ZNF329	13.1084	0.0562678	0.100446	0.560179	0.575357	0.745613	ZNF329
IDH3G	32.6618	0.0562203	0.105627	0.532254	0.59455	0.760109	IDH3G
PLCB4	70.0379	0.056201	0.154917	0.362782	0.716768	0.841681	PLCB4
ADAR	614.292	0.0561437	0.0923943	0.607653	0.543418	0.722658	ADAR
CWF19L2	52.9833	0.0561427	0.114777	0.489145	0.624739	0.779877	CWF19L2
CLGN	9.82574	0.0560985	0.111618	0.502593	0.615251	0.774105	CLGN
AP3M1	58.9409	0.0560941	0.108792	0.515606	0.606129	0.767786	AP3M1
HUS1	24.1734	0.0560553	0.103806	0.540002	0.589195	0.756429	HUS1
TOMM6	36.9905	0.0559975	0.123058	0.455049	0.649074	0.796153	TOMM6
CYHR1	33.2173	0.0559655	0.106698	0.524522	0.599916	0.76336	CYHR1
ARHGAP18	82.0368	0.055965	0.12224	0.457831	0.647074	0.794715	ARHGAP18
KSR1	36.2044	0.0559641	0.14703	0.380629	0.703478	0.833109	KSR1
LLPH	25.0597	0.0559261	0.12132	0.460981	0.644812	0.792777	LLPH
SMCHD1	197.966	0.0558591	0.139217	0.401239	0.688244	0.824021	SMCHD1
FTH1	1585.31	0.0558022	0.108203	0.515719	0.606051	0.767763	FTH1
PTCD3	70.898	0.0557885	0.110867	0.503203	0.614821	0.773994	PTCD3
ZNF764	12.038	0.0557531	0.103776	0.537245	0.591099	0.757627	ZNF764
MSR1	25.591	0.0556999	0.128619	0.43306	0.664971	0.807938	MSR1
CTSV	16.1584	0.0555859	0.129662	0.428699	0.668142	0.80969	CTSV
NHLRC3	64.6152	0.0555384	0.14469	0.383845	0.701094	0.831757	NHLRC3
ALMS1	187.819	0.0555383	0.111838	0.496596	0.619474	0.777033	ALMS1
CCDC71L	13.4802	0.0555008	0.105973	0.523725	0.60047	0.763578	CCDC71L
CEP57L1	23.5673	0.0554809	0.142048	0.390579	0.696108	0.82829	CEP57L1
TMEM254	16.7159	0.0553863	0.114237	0.484838	0.627791	0.782317	TMEM254
ANP32A	204.842	0.0553753	0.103297	0.536079	0.591904	0.758244	ANP32A
HOMER3	14.509	0.0553561	0.111536	0.496308	0.619677	0.777033	HOMER3
ARMCX1	14.6302	0.0552629	0.106751	0.517681	0.604681	0.766689	ARMCX1
AL162171	46.8317	0.0551552	0.134424	0.410308	0.68158	0.819674	AL162171
OTUD1	17.1446	0.0551387	0.104092	0.529712	0.596312	0.760865	OTUD1
PTPDC1	23.3363	0.055112	0.111989	0.49212	0.622634	0.778682	PTPDC1
ABHD17B	24.5621	0.055105	0.123721	0.445396	0.656033	0.800957	ABHD17B
MMP9	42.4356	0.0550949	0.170945	0.322296	0.747228	0.860812	MMP9
RNFT1	18.9107	0.0550931	0.110268	0.49963	0.617335	0.775848	RNFT1
PRELID2	20.78	0.0550761	0.108943	0.505548	0.613174	0.772784	PRELID2
UQCC1	42.5148	0.0549936	0.112713	0.487909	0.625614	0.780574	UQCC1
HS3ST3A1	16.2683	0.0549908	0.14443	0.380744	0.703393	0.833078	HS3ST3A1
ITGAX	32.502	0.0549428	0.137982	0.398187	0.690492	0.825212	ITGAX
ANGPTL2	18.9559	0.054905	0.117944	0.465516	0.641562	0.791126	ANGPTL2
DPM1	91.4784	0.0548794	0.127918	0.429019	0.667909	0.809617	DPM1
KIAA1586	17.4164	0.0548773	0.130187	0.421528	0.67337	0.813778	KIAA1586
HMBOX1	44.1153	0.0547461	0.11849	0.462032	0.644059	0.792565	HMBOX1
RIMBP3	9.56902	0.0546676	0.123027	0.444354	0.656787	0.801389	RIMBP3
PIGK	35.7372	0.0546589	0.118049	0.463021	0.64335	0.792168	PIGK
HNRNPA0	59.7738	0.0546426	0.10304	0.530302	0.595902	0.760526	HNRNPA0
ABCA12	61.605	0.0546181	0.175924	0.310463	0.756209	0.867051	ABCA12
KIT	16.3598	0.0543927	0.132513	0.410469	0.681462	0.819674	KIT
RBL1	27.4178	0.0543633	0.132987	0.408787	0.682696	0.820251	RBL1
ZNFX1	237.207	0.0543202	0.104368	0.520466	0.602739	0.764939	ZNFX1
PRPF31	93.7846	0.0542659	0.121495	0.446651	0.655127	0.800407	PRPF31
CD53	18.0316	0.0542562	0.128297	0.422894	0.672373	0.812853	CD53
PLB1	18.5789	0.054211	0.134854	0.401997	0.687686	0.82387	PLB1
DCLRE1A	25.3446	0.0542064	0.0990662	0.547174	0.584259	0.752223	DCLRE1A
SLC7A6	29.982	0.0541653	0.125363	0.432069	0.665691	0.808371	SLC7A6
TOR1A	68.0757	0.0541513	0.12	0.451262	0.651801	0.79787	TOR1A
RAB4B-EGLN2	12.741	0.0541511	0.129509	0.418125	0.675855	0.815589	RAB4B-EGLN2
FAAH2	23.0223	0.0541269	0.119649	0.45238	0.650995	0.79737	FAAH2
VDAC2	67.418	0.0540257	0.10877	0.496694	0.619405	0.777033	VDAC2
TPST1	31.8552	0.053952	0.134322	0.40166	0.687934	0.823915	TPST1
SRRD	19.5078	0.0539217	0.11409	0.472624	0.636482	0.78728	SRRD
PSMD10	31.014	0.0537861	0.123681	0.434878	0.663651	0.80667	PSMD10
HAUS6	25.5966	0.0536792	0.125736	0.42692	0.669438	0.8107	HAUS6
BAG2	9.86105	0.0535771	0.105058	0.509974	0.610069	0.770346	BAG2
MCUB	18.6618	0.0535445	0.105957	0.50534	0.61332	0.772784	MCUB
TNNI3	10.8677	0.0535107	0.132182	0.404825	0.685606	0.822379	TNNI3
COL16A1	70.9539	0.0534994	0.15739	0.339917	0.733919	0.853051	COL16A1
PPCS	38.8023	0.0534679	0.127585	0.419077	0.67516	0.815066	PPCS
EMP1	92.079	0.0533835	0.154427	0.345688	0.729577	0.850115	EMP1
TMX4	45.8379	0.0533648	0.132252	0.403508	0.686575	0.823081	TMX4
AC138696	13.9093	0.0533478	0.100443	0.531127	0.595331	0.760526	AC138696
ATG3	69.1548	0.0531001	0.123864	0.428698	0.668143	0.80969	ATG3
TMEM70	49.6894	0.0530406	0.133413	0.397567	0.69095	0.825306	TMEM70
IPO9	83.447	0.0529403	0.116942	0.452705	0.650761	0.797181	IPO9
PDHX	45.1675	0.052896	0.121699	0.434647	0.663819	0.806747	PDHX
REPS2	49.7659	0.0527708	0.138948	0.379787	0.704103	0.833568	REPS2
MBD3	22.6924	0.0527181	0.155858	0.338245	0.735179	0.853668	MBD3
CCN4	12.9587	0.052705	0.117859	0.447188	0.65474	0.800003	CCN4
ZFP90	29.5654	0.0526681	0.121128	0.434813	0.663698	0.80667	ZFP90
POLG2	31.8022	0.0526637	0.135886	0.387559	0.698342	0.830245	POLG2
SEC31B	28.9161	0.0526407	0.146602	0.359073	0.719541	0.843303	SEC31B
PCGF2	34.4853	0.0526282	0.113035	0.465592	0.641508	0.791126	PCGF2
EBPL	12.955	0.0525693	0.0933715	0.563012	0.573427	0.744004	EBPL
TCF12	148.186	0.0524792	0.155347	0.33782	0.735499	0.853757	TCF12
ZNF569	10.3808	0.0523062	0.100475	0.520588	0.602654	0.764903	ZNF569
MTHFD2L	14.4823	0.0522678	0.109791	0.476065	0.634028	0.786114	MTHFD2L
P2RX7	11.9961	0.0520792	0.125806	0.413964	0.678901	0.817869	P2RX7
GSDMC	12.6438	0.0520345	0.149028	0.349159	0.72697	0.848273	GSDMC
CRYZL1	28.983	0.0520332	0.112564	0.462255	0.643898	0.792477	CRYZL1
STYX	20.0538	0.0520222	0.106206	0.489823	0.624259	0.779575	STYX
PPP1R9B	47.8907	0.0520145	0.132198	0.393457	0.693982	0.826764	PPP1R9B
CD274	18.306	0.0519239	0.144076	0.360392	0.718554	0.842792	CD274
AAGAB	43.0398	0.0519001	0.0994085	0.522089	0.601608	0.764333	AAGAB
HIP1	34.302	0.0518206	0.123242	0.420478	0.674136	0.814214	HIP1
PDCD1LG2	9.13614	0.0517845	0.100955	0.512948	0.607987	0.769099	PDCD1LG2
UNC119B	15.8575	0.0517007	0.131245	0.393923	0.693638	0.826764	UNC119B
ZNF354C	14.6484	0.0516755	0.121032	0.426958	0.66941	0.8107	ZNF354C
DOCK2	24.6024	0.0516732	0.129093	0.400277	0.688952	0.824594	DOCK2
VPS54	69.4322	0.0516478	0.0976484	0.528916	0.596863	0.761058	VPS54
ARL14	31.6803	0.0515637	0.141865	0.363471	0.716253	0.841477	ARL14
PDHB	37.8639	0.0515569	0.115944	0.444671	0.656558	0.801319	PDHB
RARB	16.5636	0.0515406	0.113271	0.45502	0.649095	0.796153	RARB
PIK3CA	78.3072	0.0514934	0.126852	0.405933	0.684792	0.822066	PIK3CA
ARL5A	22.8681	0.0514538	0.109395	0.470349	0.638106	0.788734	ARL5A
CCDC88C	104.73	0.0514045	0.147933	0.347485	0.728227	0.849235	CCDC88C
ZNF750	32.5503	0.051374	0.159081	0.322942	0.746739	0.860689	ZNF750
PLEKHF2	38.7947	0.0513529	0.10991	0.467228	0.640336	0.790448	PLEKHF2
GCA	23.3173	0.0513469	0.102127	0.502776	0.615122	0.774072	GCA
TLR2	25.9017	0.0513439	0.139043	0.369265	0.71193	0.838655	TLR2
IL32	30.0707	0.0512897	0.120721	0.42486	0.670939	0.811678	IL32
ADPRM	14.2844	0.0512625	0.113886	0.450123	0.652622	0.798464	ADPRM
PCDHGA4	17.3917	0.0512246	0.144479	0.354547	0.722929	0.845805	PCDHGA4
HPS5	44.3114	0.0511889	0.12489	0.409871	0.681901	0.819716	HPS5
DND1	10.0856	0.0511033	0.113026	0.452138	0.65117	0.797509	DND1
APCS	17.5244	0.0510857	0.16634	0.307116	0.758755	0.86827	APCS
HNRNPA2B1	598.946	0.051058	0.132545	0.385212	0.700081	0.831116	HNRNPA2B1
SOX6	37.6289	0.0509981	0.142147	0.358769	0.719768	0.843303	SOX6
ZNF184	26.8442	0.0508944	0.112988	0.450441	0.652392	0.798385	ZNF184
AL627230	11.1953	0.0508466	0.1186	0.428723	0.668125	0.80969	AL627230
SVBP	12.2255	0.0508227	0.0988613	0.51408	0.607196	0.768444	SVBP
PRKAR2B	10.9106	0.0508017	0.11124	0.456685	0.647897	0.795437	PRKAR2B
PDLIM7	49.331	0.050756	0.140375	0.361575	0.71767	0.842248	PDLIM7
VTN	10.494	0.0507505	0.12508	0.405745	0.68493	0.822091	VTN
CDC16	67.4841	0.0507441	0.123579	0.410619	0.681352	0.819674	CDC16
TSC22D2	68.1331	0.0507075	0.131326	0.386121	0.699407	0.830882	TSC22D2
AUNIP	11.7107	0.0506465	0.114724	0.441463	0.658878	0.803104	AUNIP
SLC20A1	200.507	0.0505532	0.149166	0.338906	0.734681	0.853513	SLC20A1
NXT2	11.9596	0.0504888	0.105728	0.477535	0.632981	0.786021	NXT2
C6orf89	101.833	0.0504859	0.105757	0.477375	0.633095	0.786021	C6orf89
BECN1	66.0758	0.0503618	0.0960977	0.524068	0.600231	0.76355	BECN1
MAP3K20	36.4799	0.0502733	0.114856	0.437708	0.661598	0.805022	MAP3K20
PANK2	65.5611	0.0502453	0.122272	0.410932	0.681122	0.819482	PANK2
ADHFE1	12.4622	0.0502322	0.115305	0.435645	0.663095	0.806145	ADHFE1
METTL15	33.2848	0.0502286	0.136997	0.36664	0.713888	0.840055	METTL15
CEP290	64.0027	0.0501905	0.141049	0.355838	0.721962	0.845013	CEP290
CCDC9B	28.2898	0.0501203	0.13194	0.379874	0.704039	0.833562	CCDC9B
HLA-C	430.22	0.0501007	0.17873	0.280315	0.779236	0.880521	HLA-C
UBE2J1	43.3323	0.050079	0.104676	0.478418	0.632353	0.785841	UBE2J1
PLAAT3	78.3579	0.0499771	0.14392	0.347255	0.7284	0.849235	PLAAT3
MAFB	18.9284	0.0499431	0.12387	0.403191	0.686808	0.82329	MAFB
SLC9A5	11.8262	0.0498629	0.124851	0.399378	0.689614	0.824796	SLC9A5
C1QTNF6	12.2754	0.0498542	0.120653	0.413204	0.679457	0.81839	C1QTNF6
VPS37C	17.9528	0.0497896	0.113002	0.440606	0.659498	0.803511	VPS37C
ZBTB14	22.8671	0.0497549	0.122817	0.405113	0.685394	0.822363	ZBTB14
ZNF696	10.7913	0.0497066	0.107659	0.461705	0.644293	0.792616	ZNF696
BMF	12.3436	0.0496515	0.0993974	0.499525	0.617409	0.775848	BMF
TTC5	23.5549	0.0496411	0.11126	0.446174	0.655472	0.800759	TTC5
BATF2	14.9373	0.0495664	0.123905	0.400034	0.689132	0.824654	BATF2
ATP6V1H	42.6589	0.0495577	0.115066	0.430688	0.666696	0.809053	ATP6V1H
TSNAXIP1	11.0152	0.0495516	0.116372	0.425802	0.670252	0.811057	TSNAXIP1
MAPKAPK2	124.279	0.0495274	0.137785	0.359453	0.719256	0.843193	MAPKAPK2
GYG1	41.9662	0.0495047	0.119339	0.414825	0.67827	0.81731	GYG1
PLK4	22.5532	0.0494186	0.138135	0.357755	0.720527	0.843908	PLK4
NDUFA9	33.3402	0.0493982	0.133652	0.369604	0.711677	0.838437	NDUFA9
PLCXD2	18.1527	0.0493973	0.135898	0.363489	0.71624	0.841477	PLCXD2
SEMA5A	33.341	0.0493584	0.146228	0.337545	0.735706	0.853902	SEMA5A
DDX19B	18.9667	0.049329	0.127063	0.388226	0.697849	0.829869	DDX19B
CYB5R4	24.3676	0.0493051	0.121572	0.405561	0.685065	0.82216	CYB5R4
ODR4	51.588	0.0492772	0.115621	0.426197	0.669964	0.81093	ODR4
B3GNT4	13.1649	0.0492325	0.129938	0.378891	0.704769	0.834215	B3GNT4
KRR1	48.4492	0.0491896	0.117235	0.419582	0.674791	0.814794	KRR1
SLC30A10	10.1802	0.0490454	0.112104	0.437499	0.661749	0.805137	SLC30A10
TRMT13	35.2179	0.0490116	0.139367	0.351673	0.725084	0.847122	TRMT13
AJUBA	19.5174	0.0489941	0.136068	0.36007	0.718795	0.842844	AJUBA
ADIPOR1	100.797	0.0489534	0.110588	0.442666	0.658007	0.802321	ADIPOR1
HSD11B1L	12.5225	0.0489533	0.126729	0.386283	0.699287	0.830882	HSD11B1L
NUDT22	18.7429	0.0489257	0.103961	0.470614	0.637916	0.788569	NUDT22
FOXN3	26.3188	0.0488913	0.124381	0.393079	0.694261	0.826933	FOXN3
RCAN1	21.3024	0.0488628	0.115673	0.422421	0.672718	0.813201	RCAN1
ZNF419	15.8945	0.0487918	0.127389	0.383016	0.701708	0.832064	ZNF419
NFIB	74.0262	0.0487716	0.13127	0.371536	0.710239	0.837584	NFIB
MSANTD3-TMEFF1	9.90655	0.0487219	0.0960979	0.507003	0.612153	0.77185	MSANTD3-TMEFF1
MAP3K7	54.042	0.0487016	0.117087	0.415945	0.67745	0.816742	MAP3K7
WDR43	77.2737	0.0485629	0.127179	0.381848	0.702574	0.83267	WDR43
PARVG	15.5573	0.0485249	0.132453	0.366354	0.714101	0.840211	PARVG
SPATA33	18.0988	0.048429	0.125039	0.387311	0.698526	0.830323	SPATA33
NFATC2	39.8383	0.048423	0.120573	0.401606	0.687974	0.823915	NFATC2
MED22	22.2406	0.0483541	0.114761	0.421346	0.673502	0.813868	MED22
DCLRE1B	15.8805	0.0483466	0.100024	0.483352	0.628846	0.783033	DCLRE1B
BCORL1	50.2836	0.0483237	0.125442	0.385226	0.70007	0.831116	BCORL1
CACNA2D1	42.1481	0.0483125	0.158275	0.305245	0.760179	0.869122	CACNA2D1
DIAPH1	504.544	0.0482164	0.0911132	0.529192	0.596672	0.761021	DIAPH1
PPP6C	42.412	0.0481782	0.122825	0.392251	0.694873	0.82724	PPP6C
KIAA1324	46.1301	0.0481333	0.172832	0.278498	0.78063	0.880935	KIAA1324
DIABLO	80.6759	0.0480886	0.130357	0.368898	0.712204	0.838775	DIABLO
FAM81B	11.4376	0.0480814	0.121762	0.39488	0.692931	0.82633	FAM81B
CTAGE6	19.1886	0.0480792	0.168751	0.284912	0.775712	0.878586	CTAGE6
PSMB9	26.8145	0.0480776	0.120957	0.397478	0.691015	0.825306	PSMB9
PDCD2L	16.8693	0.0480721	0.118075	0.407131	0.683912	0.821296	PDCD2L
STK38	67.371	0.0480663	0.112003	0.429152	0.667812	0.809601	STK38
NFIA	94.4676	0.0480634	0.132359	0.363129	0.716508	0.841517	NFIA
GNAI2	115.177	0.0480505	0.115237	0.416971	0.6767	0.816188	GNAI2
ST7L	28.1801	0.048044	0.123683	0.388446	0.697686	0.829817	ST7L
TTC12	34.1679	0.0479606	0.132919	0.360825	0.71823	0.842624	TTC12
STARD3NL	30.7047	0.0479521	0.103076	0.465212	0.64178	0.791316	STARD3NL
POLR2G	23.411	0.047836	0.117158	0.408304	0.683051	0.820537	POLR2G
VGLL1	14.5308	0.0477352	0.141083	0.338347	0.735102	0.853649	VGLL1
TRAPPC4	29.7906	0.0477046	0.119612	0.398828	0.69002	0.825029	TRAPPC4
PNMA1	21.8255	0.0475667	0.103763	0.458418	0.646652	0.794405	PNMA1
SNUPN	20.506	0.0475547	0.125003	0.380429	0.703627	0.833215	SNUPN
UBE3A	244.716	0.047483	0.11806	0.402194	0.687541	0.823818	UBE3A
TAC3	10.723	0.047307	0.13486	0.350787	0.725748	0.84741	TAC3
DUS1L	39.709	0.0472238	0.127932	0.36913	0.712031	0.838655	DUS1L
PXK	19.6868	0.0471527	0.105001	0.449071	0.65338	0.798748	PXK
CRIP2	24.9077	0.0471067	0.132615	0.355213	0.72243	0.845362	CRIP2
PTCH2	9.38288	0.0470955	0.0949391	0.49606	0.619852	0.777111	PTCH2
UBE2H	59.943	0.0470421	0.100893	0.466255	0.641033	0.791029	UBE2H
ARMC1	22.1886	0.0470403	0.119098	0.394972	0.692864	0.82632	ARMC1
PDCL3	21.3111	0.0470276	0.109458	0.42964	0.667457	0.809451	PDCL3
SLITRK6	21.0122	0.0470161	0.165646	0.283834	0.776537	0.879137	SLITRK6
HIST1H1A	10.8695	0.0470011	0.121244	0.387655	0.698271	0.830231	HIST1H1A
PEX26	45.331	0.0469653	0.137929	0.340503	0.733477	0.852891	PEX26
MEAK7	38.8358	0.0469144	0.140824	0.333141	0.739028	0.85552	MEAK7
MCOLN3	12.4783	0.0468954	0.128141	0.365968	0.714389	0.840363	MCOLN3
BMP1	47.1534	0.04689	0.137428	0.341198	0.732955	0.852679	BMP1
BCL2A1	12.0714	0.0468628	0.118129	0.396709	0.691582	0.825575	BCL2A1
TNFRSF10C	12.8035	0.0467821	0.113806	0.411068	0.681023	0.819482	TNFRSF10C
LRRC20	12.3582	0.0467599	0.0989093	0.472755	0.636388	0.78728	LRRC20
KCTD1	28.7075	0.0467509	0.122314	0.382222	0.702297	0.832583	KCTD1
ANKRD42	30.0261	0.0467106	0.117011	0.399197	0.689748	0.824796	ANKRD42
NDUFS4	50.7281	0.0466021	0.104551	0.445735	0.655788	0.800832	NDUFS4
ZNF277	23.4222	0.0465959	0.102612	0.454097	0.649759	0.79648	ZNF277
RBM12	126.582	0.0465873	0.120654	0.386123	0.699406	0.830882	RBM12
TMEM64	22.3962	0.0465856	0.113082	0.411962	0.680367	0.819064	TMEM64
HAUS8	13.3079	0.04657	0.109829	0.424021	0.67155	0.812208	HAUS8
FAM53B	18.539	0.0464764	0.101905	0.456078	0.648334	0.795674	FAM53B
AC097634	10.6702	0.0464167	0.117036	0.396602	0.691661	0.825575	AC097634
RAB3IL1	10.2698	0.0462262	0.109104	0.423688	0.671793	0.81231	RAB3IL1
SUCLA2	61.2486	0.0462229	0.127249	0.363248	0.71642	0.841517	SUCLA2
FAM219A	14.7947	0.0461577	0.114351	0.403651	0.686469	0.823081	FAM219A
SYNRG	111.293	0.0460917	0.117391	0.392633	0.694591	0.827045	SYNRG
PIM1	41.0225	0.0460417	0.137929	0.333808	0.738524	0.855264	PIM1
CSNK2A3	9.84868	0.0460202	0.120439	0.382103	0.702385	0.832583	CSNK2A3
GPR22	14.1018	0.0458858	0.0954873	0.480544	0.630841	0.784725	GPR22
KIFAP3	48.0702	0.0457915	0.112826	0.405859	0.684846	0.822066	KIFAP3
CCNB1	44.904	0.0457703	0.129138	0.354428	0.723018	0.845839	CCNB1
ZBTB3	14.3551	0.0456689	0.1063	0.429624	0.667469	0.809451	ZBTB3
SOX12	11.5725	0.0456603	0.0979297	0.466256	0.641032	0.791029	SOX12
SEC61B	25.5648	0.0456441	0.111544	0.409201	0.682392	0.820166	SEC61B
PMS2	60.0979	0.0456383	0.124632	0.366185	0.714227	0.840243	PMS2
SEPSECS	29.6414	0.0456246	0.118993	0.383422	0.701407	0.831867	SEPSECS
ITGA5	59.8611	0.0456204	0.15266	0.298837	0.765064	0.872151	ITGA5
SAMD4B	71.3574	0.0455805	0.147146	0.309764	0.75674	0.86714	SAMD4B
MRPL27	23.3379	0.0455332	0.112191	0.405854	0.68485	0.822066	MRPL27
PFKM	60.8352	0.0455264	0.128955	0.353041	0.724058	0.846444	PFKM
AGL	114.137	0.045475	0.125971	0.360995	0.718103	0.842545	AGL
DISP1	57.3346	0.0454738	0.150922	0.301308	0.76318	0.87078	DISP1
DENND6A	37.2683	0.0453861	0.124561	0.364368	0.715583	0.84096	DENND6A
SATB2	30.5212	0.0453307	0.1324	0.342376	0.732068	0.85201	SATB2
PACRG	9.91785	0.0452825	0.114047	0.397049	0.691331	0.825473	PACRG
KLHL23	29.7554	0.0452779	0.125035	0.362122	0.717261	0.841978	KLHL23
APOBR	13.2703	0.0452113	0.103517	0.436751	0.662292	0.805449	APOBR
RASL11B	9.01147	0.0451951	0.093337	0.484214	0.628234	0.782729	RASL11B
ITGA1	140.399	0.0450922	0.150742	0.299135	0.764837	0.872033	ITGA1
RHOXF2B	10.0935	0.0450636	0.116963	0.385281	0.70003	0.831116	RHOXF2B
MTX1	14.2507	0.0450143	0.100168	0.449387	0.653153	0.798748	MTX1
LSM8	43.6549	0.0449855	0.133833	0.336131	0.736772	0.85467	LSM8
TTLL7	20.2846	0.0449676	0.137556	0.326904	0.743741	0.858821	TTLL7
C8orf88	9.06219	0.0449067	0.0989335	0.453907	0.649895	0.796578	C8orf88
TTC32	11.8131	0.0447635	0.0949805	0.471291	0.637433	0.788179	TTC32
CLASP1	131.179	0.0447221	0.129477	0.345405	0.72979	0.850222	CLASP1
PCDHGB6	22.2072	0.0446746	0.133278	0.335199	0.737475	0.854747	PCDHGB6
RPL22L1	25.3248	0.0445839	0.134293	0.331989	0.739898	0.856133	RPL22L1
NUDT12	27.1922	0.0445052	0.126655	0.35139	0.725296	0.847234	NUDT12
C1QTNF1	14.1841	0.0444757	0.113229	0.392795	0.694471	0.827042	C1QTNF1
KCNN3	11.0431	0.0443585	0.11904	0.372635	0.70942	0.83715	KCNN3
ZNF431	55.0747	0.0442878	0.148899	0.297435	0.766134	0.872592	ZNF431
ROBO3	16.4142	0.0442836	0.131944	0.335625	0.737154	0.854689	ROBO3
CAV2	44.7379	0.0441944	0.122705	0.360169	0.718721	0.842844	CAV2
ADCY1	10.2339	0.0441371	0.112045	0.393924	0.693637	0.826764	ADCY1
PLK2	96.9124	0.0440318	0.146911	0.299717	0.764393	0.87174	PLK2
NICN1	16.0167	0.043871	0.120329	0.364593	0.715415	0.84096	NICN1
ZSCAN12	22.1496	0.0438696	0.117089	0.374668	0.707907	0.836348	ZSCAN12
PWWP2A	55.1585	0.0438648	0.124957	0.351038	0.72556	0.847331	PWWP2A
TRPT1	23.6154	0.0438619	0.120392	0.364325	0.715615	0.84096	TRPT1
DOK5	11.3939	0.0438192	0.116639	0.375681	0.707154	0.83571	DOK5
SC5D	83.8222	0.0438152	0.127078	0.344789	0.730253	0.85062	SC5D
PSMB10	45.9927	0.043772	0.121908	0.359058	0.719552	0.843303	PSMB10
SPRY4	30.9884	0.0437355	0.130023	0.336366	0.736595	0.854535	SPRY4
FRYL	294.814	0.0436216	0.112079	0.389205	0.697124	0.829289	FRYL
CIDEB	18.6574	0.0435605	0.132443	0.3289	0.742231	0.857677	CIDEB
OXCT1	47.8784	0.0435186	0.147852	0.294339	0.768499	0.87413	OXCT1
NUF2	16.426	0.0434846	0.119934	0.362571	0.716925	0.841743	NUF2
ELP6	16.6587	0.0434028	0.115489	0.375818	0.707052	0.83571	ELP6
SKA2	26.1265	0.0434021	0.141169	0.307448	0.758503	0.868123	SKA2
EMC1	91.1052	0.0433472	0.120843	0.358706	0.719815	0.843303	EMC1
PDP1	88.4276	0.0433218	0.129352	0.334913	0.737691	0.854748	PDP1
AC098582	12.3511	0.0432886	0.143652	0.301343	0.763153	0.87078	AC098582
UFSP2	35.5104	0.043254	0.123522	0.350172	0.72621	0.847808	UFSP2
URB2	24.9693	0.0432428	0.122986	0.351609	0.725132	0.847122	URB2
SLC13A5	22.3007	0.04324	0.162877	0.265476	0.790643	0.886688	SLC13A5
TRMT112	25.875	0.0431924	0.111329	0.38797	0.698039	0.830025	TRMT112
SPATA18	21.3891	0.0431612	0.127687	0.338022	0.735347	0.853721	SPATA18
CCNB2	19.6243	0.0431527	0.121826	0.354217	0.723176	0.845853	CCNB2
CALB2	10.5674	0.0430903	0.110196	0.391032	0.695774	0.827962	CALB2
PPID	38.3972	0.0430123	0.111508	0.385734	0.699694	0.831003	PPID
NCR3LG1	19.4493	0.0429656	0.122104	0.351877	0.72493	0.847088	NCR3LG1
SLC16A6	10.8507	0.0429502	0.108282	0.396652	0.691624	0.825575	SLC16A6
GOLT1B	22.0673	0.0429486	0.138166	0.310847	0.755917	0.866928	GOLT1B
HNRNPH2	53.2517	0.0429317	0.103712	0.413953	0.678908	0.817869	HNRNPH2
HSPA1A	105.629	0.0428418	0.172557	0.248276	0.803921	0.89481	HSPA1A
LZTS1	12.1878	0.0428191	0.126378	0.338817	0.734747	0.85352	LZTS1
ARMCX3	17.8214	0.0427986	0.113894	0.375777	0.707082	0.83571	ARMCX3
R3HDM2	120.897	0.0426773	0.122948	0.347117	0.728503	0.849286	R3HDM2
RTL8C	23.6863	0.0426285	0.110775	0.384822	0.700369	0.831319	RTL8C
SORBS1	38.803	0.0426173	0.129983	0.327868	0.743012	0.858205	SORBS1
MRPL10	15.8283	0.0425837	0.0968092	0.439872	0.66003	0.803859	MRPL10
CLPX	62.3142	0.042554	0.117387	0.362509	0.716972	0.841743	CLPX
TRRAP	257.984	0.0424351	0.107823	0.393563	0.693904	0.826764	TRRAP
MLLT3	49.5779	0.0423614	0.136532	0.310266	0.756359	0.867067	MLLT3
TUBB1	10.789	0.0422581	0.120421	0.35092	0.725649	0.847364	TUBB1
RASSF2	11.3963	0.0422219	0.102968	0.410047	0.681772	0.819701	RASSF2
USP17L1	9.70864	0.0422179	0.122555	0.344481	0.730485	0.85073	USP17L1
RNGTT	34.6025	0.0422077	0.126962	0.332442	0.739555	0.85599	RNGTT
SNRPN	14.7515	0.042199	0.127413	0.331199	0.740494	0.856442	SNRPN
USP2	11.4409	0.0420256	0.119662	0.351202	0.725437	0.847328	USP2
IFT140	56.08	0.0420003	0.133871	0.313736	0.753721	0.865117	IFT140
EIF1	62.8257	0.0419695	0.102833	0.408133	0.683176	0.820547	EIF1
MS4A2	10.0597	0.04185	0.121598	0.344167	0.730721	0.850741	MS4A2
AP002373	8.83056	0.0417659	0.0976515	0.427703	0.668867	0.810219	AP002373
PDS5B	104.17	0.0417579	0.129108	0.323433	0.746367	0.860472	PDS5B
FAM161B	15.8579	0.0417285	0.123406	0.338141	0.735257	0.853688	FAM161B
EMC7	31.0359	0.0417068	0.12941	0.322283	0.747238	0.860812	EMC7
CAMSAP1	83.5545	0.0416725	0.146536	0.284383	0.776117	0.878902	CAMSAP1
MYO1F	27.4669	0.0416102	0.139146	0.299039	0.76491	0.872046	MYO1F
CARF	28.6724	0.0415868	0.126948	0.327588	0.743223	0.858327	CARF
RNF208	10.7252	0.0415274	0.10435	0.397961	0.690659	0.82523	RNF208
DOCK11	39.0769	0.0414558	0.133522	0.31048	0.756196	0.867051	DOCK11
KNSTRN	17.126	0.0414467	0.114758	0.361167	0.717974	0.842534	KNSTRN
TFPI2	11.4146	0.0414302	0.129977	0.318749	0.749916	0.862362	TFPI2
MTA2	88.6482	0.0414282	0.109845	0.377151	0.706062	0.835042	MTA2
RMND5A	59.763	0.0414236	0.133573	0.31012	0.75647	0.867067	RMND5A
HADHA	231.416	0.0413864	0.0931079	0.444499	0.656682	0.801375	HADHA
CNKSR2	10.9037	0.0413792	0.116183	0.356156	0.721724	0.844887	CNKSR2
INTS6L	27.8249	0.0411245	0.111823	0.367766	0.713048	0.839609	INTS6L
SMIM8	11.2472	0.0410819	0.104584	0.392812	0.694458	0.827042	SMIM8
SEMA6D	12.2587	0.0410512	0.119986	0.342132	0.732252	0.85207	SEMA6D
LYSMD4	19.6466	0.0409424	0.125374	0.326563	0.743999	0.85901	LYSMD4
MSANTD4	19.8445	0.0409199	0.126566	0.32331	0.74646	0.860509	MSANTD4
MKNK1	32.0287	0.0409138	0.106441	0.38438	0.700697	0.831497	MKNK1
EIF1AX	30.674	0.0408518	0.115474	0.353775	0.723507	0.845989	EIF1AX
GLB1	134.756	0.0408246	0.120176	0.339708	0.734077	0.853164	GLB1
GPR82	12.0654	0.0408045	0.106428	0.3834	0.701423	0.831867	GPR82
PTAR1	57.5074	0.0407817	0.12171	0.335073	0.73757	0.854747	PTAR1
RNF185	11.9266	0.0407534	0.112432	0.362471	0.717	0.841743	RNF185
CAMLG	36.3941	0.0406752	0.111925	0.363416	0.716294	0.841477	CAMLG
MDH2	102.762	0.040549	0.115328	0.351598	0.725139	0.847122	MDH2
TACO1	34.8077	0.0404758	0.134051	0.301943	0.762695	0.870628	TACO1
CWF19L1	34.6137	0.0401818	0.120398	0.333742	0.738574	0.855264	CWF19L1
TRUB1	21.6993	0.0400864	0.125693	0.318923	0.749785	0.862362	TRUB1
KLHL9	61.8429	0.0400856	0.137654	0.291206	0.770894	0.875811	KLHL9
SON	592.263	0.0400836	0.113829	0.352137	0.724735	0.847072	SON
THBS3	57.1834	0.0400708	0.112233	0.357032	0.721068	0.844401	THBS3
SURF1	35.9902	0.0400251	0.109833	0.364416	0.715547	0.84096	SURF1
ZBED9	12.0119	0.039892	0.145724	0.27375	0.784277	0.882948	ZBED9
ARL8B	36.0373	0.0398506	0.115757	0.34426	0.730651	0.85073	ARL8B
YY1	106.259	0.039846	0.0968461	0.411436	0.680753	0.819346	YY1
HDAC8	36.4803	0.039826	0.10618	0.37508	0.707601	0.836088	HDAC8
SLC35B3	33.3491	0.0398187	0.10705	0.371963	0.709921	0.837473	SLC35B3
TMEM25	14.6875	0.0397296	0.130863	0.303597	0.761435	0.869662	TMEM25
THTPA	17.1705	0.0397155	0.117012	0.339414	0.734298	0.85335	THTPA
ZNF596	10.4053	0.0396934	0.100906	0.393369	0.694047	0.826764	ZNF596
FANCE	27.8915	0.0396307	0.149215	0.265595	0.790551	0.886672	FANCE
GPR65	9.65911	0.0395745	0.105509	0.37508	0.707601	0.836088	GPR65
INPP5E	21.6165	0.0395724	0.120718	0.327808	0.743057	0.858205	INPP5E
SPATA6L	29.373	0.0394792	0.124168	0.317949	0.750524	0.862811	SPATA6L
TANK	108.094	0.0394623	0.122128	0.323124	0.746602	0.860601	TANK
SH3BP4	119.043	0.0394015	0.127555	0.308898	0.757399	0.867496	SH3BP4
THG1L	17.3913	0.0393981	0.111725	0.352635	0.724362	0.846707	THG1L
TLR5	42.9828	0.0393465	0.139747	0.281556	0.778284	0.880159	TLR5
ZNF383	24.4866	0.0393453	0.113548	0.346508	0.728961	0.849678	ZNF383
IRX3	10.3331	0.0390847	0.111322	0.351096	0.725516	0.847331	IRX3
SFT2D2	38.4858	0.0390772	0.119782	0.326237	0.744245	0.859112	SFT2D2
ARHGAP35	169.26	0.0390576	0.0973599	0.401167	0.688297	0.824021	ARHGAP35
SYPL1	112.089	0.0389502	0.104777	0.371742	0.710085	0.837473	SYPL1
IRF6	147.569	0.0388763	0.128081	0.303529	0.761487	0.869662	IRF6
PRDX3	60.3971	0.0388548	0.0968349	0.401248	0.688237	0.824021	PRDX3
IRF2	48.3743	0.0388177	0.106533	0.364373	0.71558	0.84096	IRF2
ADSSL1	13.269	0.0387897	0.127505	0.304221	0.76096	0.869471	ADSSL1
VWA2	33.7979	0.0387839	0.127503	0.30418	0.76099	0.869471	VWA2
PIGY	23.7778	0.0387113	0.118999	0.325307	0.744949	0.859524	PIGY
RAB3IP	52.7589	0.0386215	0.131651	0.293363	0.769245	0.874623	RAB3IP
CTAGE15	39.6294	0.0385163	0.177121	0.217457	0.827852	0.910301	CTAGE15
SSR3	48.0413	0.0384487	0.107838	0.356542	0.721435	0.844761	SSR3
WDR82	43.8879	0.0383765	0.125123	0.306709	0.759065	0.868483	WDR82
HLA-G	12.5849	0.0383213	0.141839	0.270174	0.787027	0.884838	HLA-G
GADD45B	16.0097	0.0382522	0.11572	0.330558	0.740979	0.856791	GADD45B
GOLGA8R	21.0448	0.0381455	0.149438	0.255261	0.798522	0.890918	GOLGA8R
JKAMP	57.4838	0.0381297	0.125148	0.304678	0.760611	0.869332	JKAMP
TESK1	30.3453	0.0380983	0.119162	0.319717	0.749183	0.861949	TESK1
NUMBL	20.9351	0.0380672	0.115958	0.328283	0.742697	0.857931	NUMBL
SNX25	48.7428	0.0380085	0.12333	0.308186	0.75794	0.867762	SNX25
CCDC190	10.3962	0.0379931	0.137796	0.275719	0.782764	0.882266	CCDC190
EFCAB5	10.4937	0.0379011	0.112823	0.335933	0.736921	0.854689	EFCAB5
ZFP69B	11.4432	0.0378835	0.102144	0.370883	0.710725	0.837806	ZFP69B
PSMD11	75.9717	0.0378693	0.112327	0.337134	0.736016	0.854075	PSMD11
HSFX1	12.9488	0.0378513	0.109769	0.344826	0.730225	0.85062	HSFX1
CTSC	196.188	0.0378355	0.135045	0.280169	0.779348	0.880521	CTSC
SH3BGRL2	45.475	0.0378131	0.138022	0.273965	0.784112	0.882948	SH3BGRL2
HIST1H2BG	35.4274	0.0378097	0.152274	0.248301	0.803901	0.89481	HIST1H2BG
CASP4	137.94	0.0377675	0.121921	0.309772	0.756735	0.86714	CASP4
DNAJC1	51.2794	0.0377569	0.123566	0.30556	0.759939	0.868988	DNAJC1
CPXM2	12.0212	0.0377159	0.11324	0.333062	0.739088	0.85552	CPXM2
CHD1	208.418	0.0377121	0.117793	0.320156	0.74885	0.861715	CHD1
DUSP6	84.2569	0.0375895	0.139386	0.269679	0.787407	0.884954	DUSP6
UBE2Q2	46.0581	0.037519	0.123364	0.304131	0.761028	0.869471	UBE2Q2
MOGAT1	15.996	0.0374329	0.153864	0.243287	0.807783	0.897384	MOGAT1
IL11RA	16.0616	0.0374145	0.120773	0.309793	0.756718	0.86714	IL11RA
VPS51	45.4851	0.0373905	0.127479	0.293308	0.769287	0.874623	VPS51
KIAA1522	57.2594	0.0373555	0.124123	0.300955	0.763449	0.870827	KIAA1522
Z83844	11.8971	0.0373298	0.152931	0.244096	0.807157	0.897032	Z83844
RPS14	187.003	0.0373158	0.11081	0.336755	0.736302	0.854336	RPS14
SHLD3	10.0715	0.0372859	0.0919486	0.405508	0.685104	0.82216	SHLD3
SELENOK	11.5966	0.0372658	0.0937441	0.397526	0.690979	0.825306	SELENOK
UBE4B	93.8829	0.0372477	0.131787	0.282635	0.777457	0.87964	UBE4B
DNAJB14	38.34	0.0370735	0.107672	0.344318	0.730607	0.85073	DNAJB14
TMEM56	16.4957	0.0370624	0.155611	0.238174	0.811746	0.899584	TMEM56
GRIK1	11.1295	0.0370601	0.110577	0.335152	0.73751	0.854747	GRIK1
AMMECR1L	26.9732	0.0370316	0.110923	0.333849	0.738494	0.855264	AMMECR1L
USH2A	9.38066	0.0370146	0.112549	0.328876	0.742249	0.857677	USH2A
FNTB	20.6237	0.0369757	0.110366	0.335028	0.737604	0.854747	FNTB
RASGRF2	17.8685	0.0369566	0.133863	0.276079	0.782488	0.882266	RASGRF2
IL17RB	21.7024	0.0369365	0.125514	0.294282	0.768542	0.87413	IL17RB
KIAA0895L	15.6941	0.0368812	0.107562	0.342882	0.731687	0.851654	KIAA0895L
ZFAND3	57.3533	0.0368475	0.110145	0.334535	0.737976	0.854937	ZFAND3
GSTA4	11.5139	0.0368076	0.115829	0.317774	0.750656	0.862811	GSTA4
ZNF165	17.1693	0.0367604	0.110948	0.331329	0.740396	0.856399	ZNF165
C4orf19	17.8965	0.0365937	0.102734	0.356199	0.721692	0.844887	C4orf19
IQGAP1	820.86	0.0365739	0.110877	0.329861	0.741505	0.857259	IQGAP1
RABGEF1	36.8625	0.0365573	0.104659	0.349298	0.726866	0.848273	RABGEF1
ERH	36.6599	0.0365531	0.102979	0.354956	0.722622	0.845517	ERH
SRCAP	322.433	0.0365055	0.0920613	0.396535	0.69171	0.825575	SRCAP
ACD	18.2327	0.0364732	0.113926	0.320148	0.748856	0.861715	ACD
PLEKHG5	39.7906	0.0364461	0.137041	0.26595	0.790278	0.886436	PLEKHG5
PURB	22.3956	0.0364419	0.118245	0.308189	0.757938	0.867762	PURB
CAPZB	128.809	0.0364303	0.107658	0.33839	0.735069	0.853649	CAPZB
CCDC30	17.225	0.0364282	0.137973	0.264025	0.791761	0.887037	CCDC30
UTP20	74.5347	0.03641	0.115706	0.314677	0.753007	0.86472	UTP20
ITPR1	53.0652	0.0363657	0.143953	0.252623	0.800559	0.8924	ITPR1
CPEB2	25.9345	0.0363335	0.123822	0.293433	0.769191	0.874623	CPEB2
ACKR3	23.5426	0.0362955	0.158956	0.228338	0.819384	0.905065	ACKR3
MYADM	43.3125	0.0362842	0.128906	0.281477	0.778345	0.880159	MYADM
FAM76B	33.421	0.0361959	0.11775	0.307396	0.758542	0.868123	FAM76B
YTHDF2	60.7936	0.0361386	0.122101	0.295973	0.767251	0.873307	YTHDF2
TEX9	23.5994	0.0360661	0.125178	0.288119	0.773255	0.87728	TEX9
NDST3	9.59719	0.0359538	0.0984262	0.365287	0.714897	0.84082	NDST3
TSPAN4	18.0221	0.0359523	0.128463	0.279864	0.779582	0.880555	TSPAN4
EIF2AK4	80.0423	0.035946	0.122317	0.293876	0.768853	0.874412	EIF2AK4
KIAA0586	55.9355	0.0357752	0.132191	0.270633	0.786673	0.884582	KIAA0586
MRPL18	29.4339	0.0356855	0.116334	0.306749	0.759034	0.868483	MRPL18
REEP1	11.8032	0.0356471	0.11823	0.301506	0.763029	0.87078	REEP1
TRIP12	420.662	0.0356304	0.101804	0.349989	0.726347	0.847827	TRIP12
ING4	28.91	0.0356057	0.119609	0.297684	0.765945	0.87257	ING4
PLA2G4C	13.034	0.0355565	0.122437	0.290406	0.771506	0.876153	PLA2G4C
ITPRIP	14.7094	0.0355161	0.109176	0.32531	0.744947	0.859524	ITPRIP
AGR3	49.5674	0.035399	0.146647	0.241389	0.809254	0.898145	AGR3
RASGRP1	28.2338	0.035393	0.142646	0.248118	0.804043	0.894875	RASGRP1
ALKBH5	30.7477	0.0353869	0.111067	0.318607	0.750024	0.862362	ALKBH5
MRPL14	19.9449	0.0353827	0.10536	0.335826	0.737002	0.854689	MRPL14
MRVI1	21.0635	0.0352727	0.129206	0.272995	0.784857	0.883318	MRVI1
TMEM17	9.79637	0.035222	0.0981187	0.358974	0.719615	0.843303	TMEM17
AC073612	9.18079	0.0351714	0.101085	0.347938	0.727887	0.849162	AC073612
PRPF18	29.5935	0.0351667	0.103749	0.338958	0.734641	0.853513	PRPF18
SMIM30	32.0656	0.0350733	0.119824	0.292707	0.769746	0.874862	SMIM30
TUBE1	19.4969	0.0350295	0.108656	0.322388	0.747159	0.860812	TUBE1
ALG1	47.0084	0.034967	0.114578	0.305181	0.760228	0.869122	ALG1
PCDHGA8	26.8114	0.0349418	0.161941	0.215768	0.829168	0.911216	PCDHGA8
PCCB	41.042	0.0348968	0.119965	0.29089	0.771135	0.875965	PCCB
SRPRB	50.7677	0.0348561	0.117676	0.296204	0.767074	0.873237	SRPRB
LILRA5	9.41584	0.0348558	0.107538	0.324126	0.745843	0.860152	LILRA5
AC026464	10.0795	0.0348512	0.108076	0.322469	0.747097	0.860812	AC026464
WDR5B	19.8478	0.0348484	0.115024	0.302967	0.761915	0.869902	WDR5B
PAIP2B	9.18014	0.034818	0.0947784	0.367362	0.713349	0.839631	PAIP2B
TNFAIP3	65.7745	0.0347471	0.139642	0.24883	0.803492	0.894565	TNFAIP3
CRYGS	12.4907	0.0345399	0.10725	0.322052	0.747414	0.860901	CRYGS
GP1BA	16.8077	0.03452	0.143735	0.240163	0.810204	0.898599	GP1BA
PUS10	18.1662	0.0344663	0.111824	0.308219	0.757916	0.867762	PUS10
LRRC4	16.138	0.0344457	0.10237	0.336482	0.736508	0.854505	LRRC4
DOLK	50.8365	0.0343491	0.135379	0.253725	0.799708	0.891755	DOLK
SUSD4	17.1776	0.0343283	0.138458	0.247932	0.804187	0.894963	SUSD4
AQP9	10.3698	0.0342126	0.110263	0.310283	0.756346	0.867067	AQP9
KLHL11	26.4427	0.0341816	0.115227	0.296645	0.766737	0.873137	KLHL11
SERGEF	21.0455	0.034176	0.106375	0.321277	0.748	0.861295	SERGEF
OFD1	157.391	0.0341544	0.140266	0.243497	0.80762	0.897363	OFD1
LMAN1	192.665	0.0341484	0.12157	0.280894	0.778792	0.880405	LMAN1
ZKSCAN4	15.5552	0.0341399	0.104654	0.326216	0.744261	0.859112	ZKSCAN4
DNAJC14	19.9294	0.0340337	0.111241	0.305947	0.759645	0.868852	DNAJC14
IVNS1ABP	270.813	0.0338801	0.117068	0.289405	0.772272	0.87681	IVNS1ABP
KIF5A	12.3002	0.0338735	0.127288	0.266117	0.790149	0.886433	KIF5A
KPNA3	47.6341	0.0338344	0.12674	0.26696	0.7895	0.886059	KPNA3
WDSUB1	24.9173	0.0337558	0.107488	0.314043	0.753488	0.86496	WDSUB1
FAM83D	25.7038	0.0336968	0.119504	0.281972	0.777965	0.880073	FAM83D
GPSM1	14.515	0.0336637	0.123544	0.272484	0.78525	0.883618	GPSM1
ZDHHC3	82.6706	0.0336307	0.118337	0.284194	0.776262	0.878996	ZDHHC3
DCLK2	14.347	0.0335991	0.128278	0.261923	0.793381	0.888094	DCLK2
MAD2L2	13.8449	0.0335639	0.120107	0.279451	0.779899	0.88063	MAD2L2
DMRTA1	16.0516	0.0335316	0.120328	0.27867	0.780498	0.880935	DMRTA1
IKBKE	24.5666	0.0333391	0.128428	0.259593	0.795178	0.889374	IKBKE
TMEM119	9.1441	0.033209	0.105762	0.313998	0.753523	0.86496	TMEM119
FKBPL	16.0991	0.0330785	0.129115	0.256194	0.797801	0.890877	FKBPL
CAPS	17.4925	0.0327982	0.10601	0.309389	0.757026	0.86728	CAPS
TGIF2	10.7434	0.0327729	0.0943112	0.347497	0.728218	0.849235	TGIF2
LY6K	14.2831	0.0327399	0.156657	0.208991	0.834455	0.913809	LY6K
LRRN1	46.9898	0.0327267	0.152487	0.21462	0.830064	0.911629	LRRN1
PPP2R1A	100.383	0.032706	0.109644	0.298293	0.765479	0.872483	PPP2R1A
XPOT	101.678	0.0326024	0.133591	0.244047	0.807194	0.897032	XPOT
PCOLCE2	11.3442	0.0325758	0.113124	0.287966	0.773373	0.87728	PCOLCE2
LDB1	61.8917	0.032552	0.109159	0.298207	0.765545	0.872487	LDB1
ZNF821	12.1753	0.0325096	0.0986137	0.329666	0.741653	0.857304	ZNF821
RBBP4	70.1621	0.0324565	0.109798	0.295602	0.767534	0.873478	RBBP4
ANAPC13	19.5041	0.0323978	0.110676	0.292726	0.769731	0.874862	ANAPC13
MRPS11	20.4742	0.0323625	0.104994	0.308233	0.757905	0.867762	MRPS11
HIPK3	199.323	0.0323242	0.100824	0.320599	0.748514	0.861715	HIPK3
SLITRK5	11.392	0.032266	0.125063	0.257997	0.796409	0.89007	SLITRK5
CDH26	16.0572	0.0322586	0.15483	0.208348	0.834957	0.914065	CDH26
CYP2B6	11.3277	0.0320895	0.126991	0.25269	0.800508	0.8924	CYP2B6
PIN4	29.1046	0.0320631	0.117234	0.273497	0.784471	0.882959	PIN4
ZNF829	10.4416	0.0319551	0.111689	0.286108	0.774795	0.877972	ZNF829
ZNF14	19.7573	0.0318894	0.133463	0.238938	0.811153	0.899277	ZNF14
C10orf88	18.3322	0.0318864	0.118494	0.269099	0.787854	0.885114	C10orf88
ADGRB1	10.866	0.0316176	0.10281	0.307535	0.758436	0.868123	ADGRB1
GPX8	32.4186	0.031614	0.135097	0.234009	0.814978	0.902114	GPX8
ATP1A3	11.5542	0.0316094	0.140296	0.225305	0.821742	0.906672	ATP1A3
MRPL21	31.6972	0.031608	0.10007	0.315861	0.752108	0.863971	MRPL21
P3H2	50.4039	0.0315989	0.162915	0.193959	0.846208	0.920438	P3H2
PLEK	12.6528	0.031595	0.119425	0.26456	0.791348	0.886918	PLEK
BRMS1L	16.1276	0.031588	0.109992	0.287185	0.77397	0.877604	BRMS1L
CBR4	26.4261	0.031584	0.136	0.232235	0.816355	0.902793	CBR4
DMAC1	14.7287	0.0314567	0.129302	0.243282	0.807787	0.897384	DMAC1
DCST2	14.7558	0.0313849	0.133106	0.23579	0.813596	0.900877	DCST2
PIK3IP1	30.6008	0.0313478	0.11811	0.265413	0.790691	0.886688	PIK3IP1
NDUFS1	141.68	0.0313342	0.10702	0.292787	0.769685	0.874862	NDUFS1
ITM2B	481.48	0.0312654	0.10825	0.288825	0.772715	0.87703	ITM2B
FBRS	39.9822	0.031232	0.10241	0.30497	0.760389	0.869208	FBRS
MDC1	70.5222	0.0311717	0.129972	0.239834	0.810459	0.898747	MDC1
ZSWIM1	23.3064	0.0311043	0.115446	0.269427	0.787601	0.884988	ZSWIM1
POLE	76.7386	0.0310606	0.137439	0.225995	0.821205	0.906293	POLE
COLEC12	14.0089	0.0310202	0.112514	0.275701	0.782777	0.882266	COLEC12
FKBP15	84.6955	0.0308809	0.137691	0.224277	0.822542	0.90686	FKBP15
TIMP4	9.30642	0.0308126	0.096221	0.320228	0.748796	0.861715	TIMP4
RAD9A	13.201	0.0308106	0.108826	0.283117	0.777087	0.879293	RAD9A
PSMC3IP	24.8699	0.0307933	0.138553	0.222248	0.824121	0.907799	PSMC3IP
GSKIP	21.5974	0.0307909	0.114232	0.269548	0.787508	0.884954	GSKIP
LDLRAD3	11.5301	0.0307791	0.124443	0.247336	0.804648	0.895377	LDLRAD3
ZNF311	15.4603	0.0306241	0.12619	0.242682	0.808252	0.897497	ZNF311
CIPC	24.5267	0.0306179	0.116944	0.261817	0.793462	0.888094	CIPC
COMMD2	35.4261	0.0305868	0.124978	0.244737	0.80666	0.896579	COMMD2
PNPLA4	20.7933	0.0305051	0.126436	0.241269	0.809347	0.898145	PNPLA4
ENOX2	28.0952	0.0304223	0.121327	0.250747	0.802009	0.893652	ENOX2
PHF23	25.8242	0.0303893	0.105562	0.28788	0.773439	0.877284	PHF23
C21orf59-TCP10L	21.8557	0.0303734	0.145929	0.208138	0.835121	0.914111	C21orf59-TCP10L
MYOF	525.784	0.0303701	0.114871	0.264385	0.791483	0.886918	MYOF
SNAPIN	15.9976	0.0303323	0.0981566	0.309019	0.757307	0.867477	SNAPIN
LDOC1	11.4956	0.0303262	0.111857	0.271117	0.786301	0.884447	LDOC1
ZSCAN9	26.3599	0.0303242	0.121195	0.250211	0.802424	0.893851	ZSCAN9
CENPN	17.0299	0.0302988	0.118589	0.255495	0.798341	0.890918	CENPN
AP3S1	34.0168	0.0302555	0.145267	0.208275	0.835014	0.914065	AP3S1
ARHGAP1	71.5581	0.0302132	0.114175	0.264622	0.791301	0.886918	ARHGAP1
UBXN2A	16.0251	0.0301899	0.106615	0.283167	0.777049	0.879293	UBXN2A
TMEM216	12.6989	0.0301764	0.114162	0.26433	0.791525	0.886918	TMEM216
CCNJL	15.1571	0.030156	0.146645	0.205639	0.837073	0.915375	CCNJL
MYRFL	10.1036	0.0301276	0.107497	0.280265	0.779274	0.880521	MYRFL
PSTPIP1	11.2418	0.0300914	0.109142	0.275708	0.782772	0.882266	PSTPIP1
SAR1A	51.1406	0.0299545	0.117956	0.253946	0.799537	0.891755	SAR1A
SERINC1	96.5891	0.0299339	0.0965143	0.31015	0.756447	0.867067	SERINC1
DCP1A	61.2046	0.0299172	0.127528	0.234592	0.814525	0.901683	DCP1A
TENT2	54.6019	0.0298755	0.115764	0.258073	0.796351	0.89007	TENT2
ESCO2	16.6318	0.029743	0.124019	0.239826	0.810465	0.898747	ESCO2
TRIM27	50.2335	0.029663	0.138661	0.213925	0.830606	0.912011	TRIM27
TMEM56-RWDD3	8.50999	0.0295979	0.0974103	0.303848	0.761244	0.869575	TMEM56-RWDD3
TGM1	11.8754	0.0295892	0.127667	0.231769	0.816717	0.902992	TGM1
SMARCB1	116.961	0.0295277	0.136735	0.215949	0.829028	0.911207	SMARCB1
CACNA2D2	11.538	0.0295058	0.126897	0.232518	0.816136	0.902793	CACNA2D2
FAM214A	66.2905	0.0295015	0.118023	0.249964	0.802615	0.893994	FAM214A
PDGFD	23.9056	0.0294799	0.151643	0.194403	0.845861	0.920438	PDGFD
FAM95C	13.1158	0.0294723	0.126679	0.232653	0.816031	0.902793	FAM95C
TRPM2	17.0801	0.0294597	0.137394	0.214418	0.830221	0.911732	TRPM2
ANXA9	11.8359	0.0294384	0.111269	0.264569	0.791342	0.886918	ANXA9
PDLIM2	14.2128	0.029432	0.0997042	0.295193	0.767847	0.873692	PDLIM2
CYBA	165.69	0.0294026	0.144891	0.202929	0.839191	0.916566	CYBA
DNMBP	120.86	0.0293761	0.124946	0.23511	0.814123	0.901309	DNMBP
SLC39A7	93.9502	0.0293564	0.109833	0.267284	0.789251	0.885992	SLC39A7
DDX5	602.408	0.0293466	0.113993	0.257443	0.796837	0.890169	DDX5
ERRFI1	520.373	0.0293227	0.15112	0.194035	0.846148	0.920438	ERRFI1
ANAPC4	42.0236	0.0293193	0.113866	0.25749	0.796801	0.890169	ANAPC4
NANS	61.6525	0.0293154	0.126715	0.23135	0.817043	0.903047	NANS
HACL1	25.8335	0.0292464	0.10021	0.291852	0.7704	0.875463	HACL1
CFLAR	146.376	0.0292418	0.115524	0.253124	0.800173	0.892122	CFLAR
COPB2	256.373	0.0292189	0.114414	0.25538	0.79843	0.890918	COPB2
TMEM68	20.3242	0.0291184	0.106144	0.27433	0.783831	0.882846	TMEM68
TSTD3	12.1501	0.0290718	0.116884	0.248724	0.803574	0.894565	TSTD3
DEAF1	37.6129	0.0289933	0.11969	0.242237	0.808596	0.897785	DEAF1
OAS3	120.054	0.0289117	0.159774	0.180954	0.856404	0.9255	OAS3
CD72	10.4623	0.0289114	0.10324	0.280039	0.779447	0.880535	CD72
RNF41	32.8162	0.0288695	0.111947	0.257885	0.796495	0.89007	RNF41
IL12RB1	12.7659	0.0288163	0.121021	0.23811	0.811796	0.899584	IL12RB1
DNAH12	12.6761	0.0287035	0.128042	0.224171	0.822624	0.906862	DNAH12
CCDC93	54.7507	0.0286669	0.116056	0.247009	0.804902	0.895546	CCDC93
CCNY	39.7106	0.0286555	0.110969	0.258229	0.79623	0.890057	CCNY
ZNF275	15.055	0.0286314	0.105764	0.270711	0.786613	0.884582	ZNF275
TRPC4AP	99.4778	0.0286301	0.0916621	0.312344	0.754779	0.866048	TRPC4AP
PCGF5	39.2634	0.0286162	0.135069	0.211864	0.832213	0.912593	PCGF5
PIK3C2A	148.604	0.0286149	0.127091	0.225154	0.82186	0.906731	PIK3C2A
EFHC2	12.226	0.0285945	0.112704	0.253713	0.799717	0.891755	EFHC2
ACADSB	28.2097	0.0285912	0.135674	0.210735	0.833094	0.912896	ACADSB
UBP1	59.7492	0.0285718	0.106257	0.268894	0.788011	0.885114	UBP1
AC005261	16.8737	0.0285666	0.103683	0.275519	0.782918	0.882266	AC005261
FBXO38	94.8152	0.0285627	0.122995	0.232226	0.816363	0.902793	FBXO38
CSNK2A1	157.825	0.0285145	0.117963	0.241723	0.808994	0.898038	CSNK2A1
DHRS1	47.1602	0.0284886	0.126876	0.22454	0.822337	0.90686	DHRS1
PIAS4	19.4118	0.0284264	0.110522	0.257201	0.797024	0.890236	PIAS4
FGGY	22.0074	0.0282748	0.10998	0.25709	0.79711	0.890261	FGGY
MRPL46	20.5797	0.0282706	0.124215	0.227595	0.819961	0.905347	MRPL46
SF3B6	38.8006	0.0281987	0.109073	0.258532	0.795997	0.889957	SF3B6
FBXO9	49.8322	0.0281273	0.114444	0.245773	0.805858	0.896255	FBXO9
L3MBTL3	29.1645	0.0281094	0.13224	0.212564	0.831667	0.912593	L3MBTL3
DNAAF3	11.2789	0.0280875	0.117792	0.23845	0.811532	0.899433	DNAAF3
VCPKMT	11.0818	0.028034	0.106815	0.262453	0.792972	0.887899	VCPKMT
MPZL2	106.099	0.0280186	0.142917	0.196048	0.844572	0.919798	MPZL2
TAF9B	22.0622	0.0279675	0.108429	0.257934	0.796458	0.89007	TAF9B
STX18	31.2814	0.0279235	0.103816	0.268972	0.787951	0.885114	STX18
ADNP2	36.9995	0.0279153	0.132455	0.210752	0.83308	0.912896	ADNP2
ZNF77	10.4624	0.0278682	0.0893773	0.311804	0.75519	0.866378	ZNF77
ACTG2	13.4929	0.027809	0.140924	0.197334	0.843566	0.919344	ACTG2
GLRX	49.562	0.027699	0.15564	0.177969	0.858747	0.926545	GLRX
SLC25A28	35.0438	0.0276622	0.112355	0.246204	0.805524	0.896097	SLC25A28
FUCA1	91.613	0.0276331	0.117199	0.23578	0.813603	0.900877	FUCA1
CHI3L1	16.0965	0.0275549	0.146186	0.188493	0.850491	0.921947	CHI3L1
PAXX	19.6909	0.0275434	0.10537	0.261396	0.793787	0.888363	PAXX
VPS4A	33.9161	0.0275322	0.135317	0.203465	0.838772	0.916288	VPS4A
MORN2	11.39	0.0275083	0.101939	0.26985	0.787276	0.884954	MORN2
DVL2	23.3655	0.0274858	0.113649	0.241847	0.808899	0.898002	DVL2
PDE9A	21.9176	0.0274713	0.133451	0.205853	0.836906	0.915351	PDE9A
AMMECR1	14.934	0.0274619	0.12528	0.219205	0.826491	0.90951	AMMECR1
CCDC85B	9.60314	0.0273649	0.0926287	0.295425	0.767669	0.873561	CCDC85B
NLRC4	11.2406	0.0273631	0.110888	0.246763	0.805092	0.895687	NLRC4
YLPM1	176.376	0.0273057	0.0991763	0.275325	0.783067	0.882363	YLPM1
RPS2	130.541	0.0271653	0.124844	0.217595	0.827745	0.910293	RPS2
CALU	239.678	0.0269714	0.128942	0.209175	0.834311	0.913794	CALU
ITCH	184.368	0.0269704	0.123577	0.218248	0.827236	0.909946	ITCH
CCDC181	12.7986	0.0268344	0.126372	0.212344	0.831839	0.912593	CCDC181
TEC	21.0105	0.0268229	0.112391	0.238657	0.811371	0.899326	TEC
CAVIN3	11.4255	0.0268042	0.120102	0.223179	0.823396	0.907285	CAVIN3
CCSAP	16.2545	0.0267876	0.111504	0.240239	0.810145	0.898599	CCSAP
ZNF23	28.9339	0.0267819	0.135866	0.19712	0.843733	0.919398	ZNF23
AC119674	9.20728	0.0267303	0.104681	0.255351	0.798452	0.890918	AC119674
EIF4EBP1	16.003	0.0266627	0.110401	0.241507	0.809162	0.898145	EIF4EBP1
XPO4	88.3642	0.0266186	0.1447	0.183957	0.854047	0.923658	XPO4
OXR1	106.081	0.0266036	0.11939	0.222829	0.823668	0.907372	OXR1
CCDC50	115.704	0.0265854	0.133523	0.199107	0.842179	0.918449	CCDC50
NACA	434.919	0.0265125	0.0995317	0.266372	0.789953	0.886284	NACA
METAP1D	13.4559	0.0264722	0.12545	0.211018	0.832874	0.912876	METAP1D
NCBP1	62.9446	0.0264302	0.132866	0.198923	0.842323	0.918488	NCBP1
NDUFC1	19.6854	0.0264028	0.0958233	0.275537	0.782904	0.882266	NDUFC1
HAUS3	25.8587	0.0263398	0.118126	0.22298	0.823551	0.907317	HAUS3
GRTP1	23.2746	0.0262978	0.113226	0.232259	0.816337	0.902793	GRTP1
BUB3	57.4544	0.0262872	0.105445	0.249297	0.803131	0.894394	BUB3
EDN3	18.4477	0.0261915	0.155281	0.168672	0.866054	0.930783	EDN3
TIMM8B	15.748	0.0261481	0.110125	0.237441	0.812315	0.900017	TIMM8B
TXNIP	1183.46	0.0261015	0.139588	0.186989	0.851669	0.922521	TXNIP
SH3BP5	22.1674	0.0260647	0.119581	0.217968	0.827454	0.910116	SH3BP5
CLPB	23.5415	0.0260505	0.111643	0.233337	0.8155	0.902549	CLPB
GOLGA6L4	30.0603	0.0260398	0.165983	0.156882	0.875338	0.936248	GOLGA6L4
SNX24	14.8455	0.0259799	0.105654	0.245895	0.805763	0.896221	SNX24
APOL4	16.4007	0.0259623	0.12924	0.200885	0.840789	0.917669	APOL4
AC112128	33.6562	0.0258523	0.154057	0.167811	0.866732	0.931156	AC112128
ZNF446	14.2258	0.0257581	0.12179	0.211496	0.8325	0.912593	ZNF446
UGT1A10	87.0738	0.0256713	0.168309	0.152525	0.878773	0.938636	UGT1A10
TAS2R14	10.9845	0.0256377	0.0984075	0.260526	0.794458	0.888925	TAS2R14
ZNF44	49.6985	0.0256331	0.134818	0.19013	0.849207	0.921435	ZNF44
CXCR4	60.4375	0.0254704	0.149554	0.170309	0.864767	0.930254	CXCR4
AURKAIP1	16.6664	0.0254354	0.0934092	0.272301	0.785391	0.883706	AURKAIP1
UIMC1	56.2454	0.0253609	0.128874	0.196789	0.843993	0.919398	UIMC1
PODXL2	33.0159	0.025288	0.146235	0.172927	0.862709	0.929178	PODXL2
FMN1	141.616	0.0251789	0.130744	0.192582	0.847286	0.920633	FMN1
SMG8	22.0233	0.0251703	0.116982	0.215164	0.829639	0.911304	SMG8
FREM1	18.0176	0.0251029	0.150412	0.166895	0.867453	0.931448	FREM1
POMZP3	49.7409	0.0249289	0.138498	0.179995	0.857156	0.925895	POMZP3
POC5	21.9191	0.0248398	0.121003	0.205282	0.837352	0.915483	POC5
RAB3D	38.5065	0.0247793	0.128695	0.192542	0.847317	0.920633	RAB3D
RFXAP	15.3293	0.0247231	0.120263	0.205575	0.837123	0.915375	RFXAP
PLEKHG2	54.087	0.0246845	0.149623	0.164978	0.868961	0.932338	PLEKHG2
RALGPS2	46.0581	0.0245709	0.10835	0.226774	0.8206	0.905767	RALGPS2
SOX9	321.331	0.0245343	0.130559	0.187916	0.850942	0.921947	SOX9
FER1L5	9.98035	0.0244688	0.0980492	0.249557	0.80293	0.894274	FER1L5
OTULIN	26.0692	0.0244475	0.109452	0.223362	0.823253	0.907271	OTULIN
TRIM32	43.101	0.0243448	0.132388	0.18389	0.854099	0.923658	TRIM32
MBLAC2	9.89993	0.0243258	0.0927315	0.262325	0.793071	0.887939	MBLAC2
SLC16A3	106.554	0.0241733	0.1418	0.170474	0.864637	0.930208	SLC16A3
LRRC69	10.3918	0.0241673	0.0995543	0.242755	0.808196	0.897497	LRRC69
HOXA5	15.2296	0.024157	0.148625	0.162537	0.870883	0.933331	HOXA5
PLEKHH2	77.7876	0.0241564	0.142777	0.16919	0.865648	0.930702	PLEKHH2
SUCO	96.4737	0.0240253	0.111613	0.215256	0.829568	0.911304	SUCO
E2F3	24.663	0.0240069	0.111361	0.215576	0.829318	0.911304	E2F3
TRIM5	27.9567	0.0240015	0.122004	0.196728	0.84404	0.919398	TRIM5
TMEM185A	30.559	0.023988	0.118907	0.201738	0.840122	0.917353	TMEM185A
PSMD6	71.8276	0.0239586	0.138167	0.173403	0.862335	0.928876	PSMD6
KIF14	32.5187	0.0239427	0.131933	0.181476	0.855994	0.925208	KIF14
SUCLG1	65.1266	0.0238717	0.110988	0.215084	0.829702	0.911304	SUCLG1
SNTA1	14.8327	0.0237387	0.105144	0.225773	0.821378	0.906342	SNTA1
STK36	62.5773	0.0237368	0.120877	0.196372	0.844319	0.919593	STK36
TPBG	21.7778	0.0236307	0.10535	0.224307	0.822518	0.90686	TPBG
PIK3R6	9.53482	0.0235991	0.0974436	0.242182	0.808639	0.897785	PIK3R6
NCALD	15.9891	0.0235647	0.123726	0.190459	0.84895	0.921435	NCALD
ZC3H11B	12.3758	0.0235248	0.117445	0.200304	0.841243	0.91807	ZC3H11B
MPC1	13.3728	0.0234986	0.0994632	0.236254	0.813236	0.900877	MPC1
SLC22A5	36.417	0.0234646	0.12161	0.19295	0.846998	0.920566	SLC22A5
POLR2C	34.5292	0.0234434	0.104236	0.224907	0.822052	0.906746	POLR2C
BOK	12.2152	0.0234129	0.130408	0.179536	0.857517	0.926142	BOK
GRK3	26.7695	0.0233838	0.128665	0.181742	0.855785	0.925054	GRK3
LSG1	71.4761	0.0233746	0.11787	0.198308	0.842804	0.918798	LSG1
MAB21L2	10.8637	0.0232791	0.102258	0.227652	0.819917	0.905347	MAB21L2
DENND6B	16.209	0.0232479	0.108717	0.213839	0.830673	0.912013	DENND6B
PIP4P1	29.1235	0.0232161	0.120881	0.192057	0.847698	0.920633	PIP4P1
PIWIL4	35.9339	0.0232048	0.125506	0.18489	0.853316	0.92336	PIWIL4
CARD6	51.2269	0.0231465	0.119662	0.193432	0.84662	0.920566	CARD6
COPS6	47.2164	0.0229734	0.112596	0.204034	0.838327	0.916174	COPS6
SASH1	38.546	0.0229644	0.138475	0.165838	0.868285	0.931834	SASH1
CEP76	20.5277	0.0228998	0.117999	0.194068	0.846122	0.920438	CEP76
GFM2	38.0269	0.0228351	0.122792	0.185966	0.852471	0.922963	GFM2
AP002990	14.5455	0.0228274	0.133008	0.171625	0.863733	0.929568	AP002990
COX20	48.3531	0.0227888	0.136509	0.16694	0.867417	0.931448	COX20
KCTD20	41.7582	0.0227703	0.110488	0.206089	0.836721	0.915351	KCTD20
SPATS2	36.048	0.0227306	0.122108	0.186151	0.852326	0.922963	SPATS2
RPTN	10.8029	0.0226564	0.134114	0.168934	0.865849	0.930783	RPTN
DNAJB2	34.6904	0.0225164	0.10052	0.223999	0.822758	0.90688	DNAJB2
GTF3C3	92.5049	0.0224303	0.133527	0.167983	0.866597	0.931153	GTF3C3
SDR16C5	50.1858	0.0224208	0.127782	0.175462	0.860717	0.927742	SDR16C5
ZUP1	22.3429	0.0224012	0.111867	0.200249	0.841286	0.91807	ZUP1
NEDD1	33.243	0.0223738	0.116043	0.192805	0.847112	0.920566	NEDD1
YES1	158.967	0.0223619	0.146422	0.152722	0.878618	0.93862	YES1
CDC26	12.1864	0.0223568	0.102005	0.219173	0.826516	0.90951	CDC26
HS6ST1	23.0439	0.0223136	0.146719	0.152084	0.879121	0.938813	HS6ST1
KYNU	45.2404	0.0223135	0.150443	0.148319	0.882091	0.94025	KYNU
POLR3C	33.4216	0.0222577	0.110305	0.201784	0.840086	0.917353	POLR3C
PTK2	203.982	0.0222014	0.104956	0.21153	0.832474	0.912593	PTK2
HNRNPU	938.628	0.0221827	0.120602	0.183933	0.854066	0.923658	HNRNPU
NRP2	125.601	0.0221495	0.16493	0.134296	0.893168	0.946656	NRP2
UBL7	23.153	0.0220632	0.117033	0.18852	0.850469	0.921947	UBL7
RGL4	16.0371	0.0220356	0.110703	0.199051	0.842222	0.918449	RGL4
SLC9A6	32.2942	0.0220034	0.115827	0.189968	0.849334	0.921435	SLC9A6
SIX2	10.2057	0.0219908	0.114717	0.191695	0.847981	0.920735	SIX2
TAF7	79.2326	0.0219552	0.124198	0.176776	0.859684	0.927413	TAF7
TOPORS	122.526	0.0219223	0.14625	0.149896	0.880847	0.939494	TOPORS
BICRAL	53.0036	0.0218469	0.105146	0.207777	0.835403	0.914214	BICRAL
RFX8	9.57012	0.0217786	0.108898	0.19999	0.841488	0.918219	RFX8
WASF2	97.5278	0.0216825	0.109051	0.19883	0.842396	0.918496	WASF2
ZBED8	14.3136	0.0216112	0.107061	0.20186	0.840027	0.917353	ZBED8
ASAP1	92.7301	0.0215988	0.135872	0.158963	0.873698	0.935206	ASAP1
MAD2L1BP	14.4073	0.0215802	0.114854	0.187893	0.850961	0.921947	MAD2L1BP
SATB1	58.6513	0.0214957	0.152488	0.140966	0.887897	0.943541	SATB1
CSF1	17.1031	0.0214132	0.117505	0.182232	0.855401	0.924781	CSF1
PRDX6	58.3381	0.0214062	0.103091	0.207644	0.835507	0.914249	PRDX6
BBS2	87.6053	0.0214031	0.1158	0.184828	0.853364	0.92336	BBS2
PDIA6	159.137	0.0213857	0.0888913	0.240582	0.809879	0.898381	PDIA6
DNAH14	47.9255	0.0213655	0.142769	0.14965	0.88104	0.939629	DNAH14
SCD5	19.9372	0.0213248	0.135791	0.157041	0.875213	0.936186	SCD5
ZNF597	14.641	0.0213157	0.0987336	0.215891	0.829073	0.911207	ZNF597
TP53I13	24.2365	0.0212874	0.109909	0.193682	0.846425	0.920531	TP53I13
TSSK4	16.6042	0.0212854	0.113076	0.18824	0.850689	0.921947	TSSK4
HSD17B3	10.3139	0.0212786	0.120621	0.176408	0.859973	0.927413	HSD17B3
ZNF280B	9.97702	0.0210428	0.100926	0.208497	0.834841	0.914065	ZNF280B
IRF2BP2	95.6929	0.0209971	0.131689	0.159444	0.873319	0.935014	IRF2BP2
UBA2	74.5853	0.0209168	0.11701	0.17876	0.858126	0.92627	UBA2
EPB41L4A	50.5427	0.0209157	0.127547	0.163984	0.869744	0.932599	EPB41L4A
LSM6	19.2157	0.0208127	0.118772	0.175232	0.860897	0.927742	LSM6
CNOT3	44.37	0.020752	0.107527	0.192994	0.846964	0.920566	CNOT3
ZNF182	20.753	0.0207364	0.110398	0.187833	0.851008	0.921947	ZNF182
PGM2L1	69.9953	0.0207112	0.124634	0.166177	0.868018	0.931824	PGM2L1
SPTLC3	19.4886	0.0206843	0.128965	0.160387	0.872577	0.934474	SPTLC3
WASHC4	118.246	0.0206571	0.134771	0.153276	0.878181	0.938459	WASHC4
ACOT4	12.0694	0.0206438	0.103641	0.199186	0.842117	0.918449	ACOT4
MON2	191.556	0.0206433	0.114396	0.180455	0.856796	0.925648	MON2
OASL	45.0271	0.0205986	0.150319	0.137033	0.891005	0.945305	OASL
STX2	17.5275	0.0205418	0.123097	0.166874	0.867469	0.931448	STX2
AIG1	26.5322	0.020538	0.135312	0.151783	0.879358	0.938833	AIG1
TMEM175	18.0638	0.0205069	0.11133	0.1842	0.853857	0.923648	TMEM175
RPL27	198.336	0.0204141	0.108313	0.188473	0.850506	0.921947	RPL27
JAG1	426.98	0.0203597	0.139442	0.146009	0.883915	0.94139	JAG1
DNAL4	11.4073	0.0202824	0.0995305	0.203781	0.838525	0.916195	DNAL4
ECT2	77.6375	0.0202744	0.128059	0.158321	0.874204	0.935605	ECT2
LRR1	13.2405	0.0202483	0.0902142	0.224447	0.822409	0.90686	LRR1
DGCR6	10.179	0.0202417	0.10412	0.194407	0.845857	0.920438	DGCR6
CTNNBIP1	14.0763	0.0202321	0.112781	0.179394	0.857629	0.926185	CTNNBIP1
MPV17L	16.5582	0.0202259	0.151015	0.133933	0.893456	0.946656	MPV17L
URM1	13.9599	0.0200968	0.102917	0.195272	0.84518	0.920103	URM1
SRSF8	27.4994	0.0200662	0.112501	0.178365	0.858437	0.926423	SRSF8
FLOT1	118.218	0.0200626	0.107733	0.186225	0.852268	0.922963	FLOT1
ARMC10	28.9377	0.0200248	0.110707	0.18088	0.856461	0.9255	ARMC10
TMED1	15.8132	0.0200052	0.110945	0.180317	0.856904	0.925693	TMED1
TRMT61B	20.0376	0.0198859	0.130217	0.152713	0.878624	0.93862	TRMT61B
IRAK1BP1	13.434	0.0198836	0.120855	0.164525	0.869318	0.932563	IRAK1BP1
MS4A7	14.3095	0.0198787	0.121919	0.163048	0.870481	0.932971	MS4A7
PET117	22.3894	0.0198381	0.125701	0.157819	0.874599	0.935673	PET117
CELF6	9.95736	0.019837	0.106773	0.185787	0.852612	0.923044	CELF6
MDH1B	9.45571	0.0197841	0.104519	0.189287	0.849868	0.921707	MDH1B
THAP2	11.4013	0.0197306	0.110303	0.178877	0.858034	0.92627	THAP2
GIMAP2	16.6691	0.0196754	0.0955556	0.205905	0.836865	0.915351	GIMAP2
AOC2	10.4996	0.0196004	0.0989523	0.198079	0.842983	0.918898	AOC2
ALG1L	10.6938	0.0194983	0.115001	0.169549	0.865365	0.930611	ALG1L
ANGPTL1	18.3779	0.0194771	0.109036	0.17863	0.858228	0.92627	ANGPTL1
IGSF10	17.0546	0.0194126	0.141519	0.137173	0.890894	0.945259	IGSF10
ZNF571	20.833	0.0194039	0.15134	0.128214	0.89798	0.948693	ZNF571
WDR47	36.4494	0.0193799	0.125455	0.154477	0.877234	0.937705	WDR47
HACD2	42.883	0.0193559	0.120709	0.160352	0.872604	0.934474	HACD2
CDC73	170.35	0.0193492	0.1121	0.172608	0.86296	0.929235	CDC73
MEF2A	120.494	0.0193459	0.138221	0.139963	0.888689	0.943795	MEF2A
EXOC3	84.7702	0.0192933	0.111769	0.172618	0.862952	0.929235	EXOC3
BET1	16.8365	0.0192379	0.0997558	0.19285	0.847077	0.920566	BET1
TCEAL3	36.4448	0.0192369	0.146941	0.130916	0.895842	0.94786	TCEAL3
FBXL4	53.3173	0.0190741	0.10101	0.188835	0.850222	0.921947	FBXL4
BIN2	13.0306	0.0189491	0.109969	0.172312	0.863192	0.929384	BIN2
MTMR1	38.9436	0.0188868	0.123757	0.152611	0.878705	0.938635	MTMR1
STK38L	90.1306	0.0187271	0.147487	0.126975	0.89896	0.949086	STK38L
DNM1	42.5391	0.0187085	0.145711	0.128394	0.897837	0.948643	DNM1
ABCE1	39.1489	0.0186141	0.123602	0.150597	0.880294	0.939332	ABCE1
MID1	55.1155	0.0186106	0.128276	0.145083	0.884645	0.941615	MID1
SLAIN2	79.1924	0.0185495	0.11643	0.159319	0.873418	0.935044	SLAIN2
GRAP	9.77754	0.0184767	0.110101	0.167816	0.866728	0.931156	GRAP
SLC25A26	17.4869	0.0184214	0.128007	0.143909	0.885572	0.942218	SLC25A26
ECD	60.8498	0.0184016	0.104343	0.176357	0.860014	0.927413	ECD
PCDHB4	323.985	0.018394	0.181157	0.101536	0.919125	0.960272	PCDHB4
HBEGF	62.9278	0.018172	0.160758	0.11304	0.909999	0.955859	HBEGF
CASP6	23.7386	0.0181614	0.101312	0.179262	0.857732	0.926185	CASP6
SPAST	51.0605	0.0181355	0.125948	0.143992	0.885507	0.942218	SPAST
DGUOK	43.1938	0.0181283	0.11229	0.161442	0.871745	0.933899	DGUOK
ADGRG2	15.5809	0.0181047	0.130674	0.138549	0.889807	0.944578	ADGRG2
CACNB2	18.1243	0.0179732	0.155638	0.115481	0.908064	0.954537	CACNB2
LY75-CD302	158.227	0.0179709	0.126696	0.141843	0.887204	0.943195	LY75-CD302
FNDC3B	509.116	0.0179675	0.119234	0.150691	0.88022	0.939324	FNDC3B
EPHX2	20.3582	0.0179332	0.135448	0.132399	0.894669	0.947189	EPHX2
BABAM2	60.7308	0.0178749	0.119129	0.150046	0.880728	0.939494	BABAM2
MINDY3	29.5249	0.0178459	0.124513	0.143325	0.886034	0.942522	MINDY3
MTERF4	43.0978	0.017782	0.126561	0.140502	0.888264	0.943541	MTERF4
MEA1	33.9546	0.0176915	0.11636	0.152042	0.879154	0.938813	MEA1
MFSD14B	58.446	0.0176073	0.111359	0.158113	0.874368	0.935673	MFSD14B
ST6GALNAC1	194.669	0.0175972	0.16052	0.109626	0.912706	0.957385	ST6GALNAC1
PARK7	170.35	0.0175955	0.115685	0.152098	0.87911	0.938813	PARK7
HMGCL	38.8053	0.0175873	0.129665	0.135636	0.892109	0.945976	HMGCL
RNF4	49.0168	0.0175631	0.105042	0.1672	0.867212	0.931386	RNF4
PCYOX1L	20.3518	0.0175496	0.140067	0.125295	0.90029	0.949634	PCYOX1L
ADCK1	14.6326	0.0175426	0.107036	0.163894	0.869814	0.932599	ADCK1
B4GALT7	19.9192	0.0175314	0.105732	0.165809	0.868307	0.931834	B4GALT7
TIAL1	103.349	0.0175239	0.107022	0.163742	0.869934	0.932599	TIAL1
USP49	21.1473	0.0174563	0.137026	0.127394	0.898629	0.949082	USP49
ELF5	10.9207	0.0174294	0.136093	0.12807	0.898094	0.948742	ELF5
GNAI1	19.7006	0.0174272	0.128433	0.135691	0.892066	0.945976	GNAI1
RASL11A	16.4948	0.0174271	0.142348	0.122426	0.902562	0.950888	RASL11A
ANKRD28	91.7751	0.0174265	0.114666	0.151977	0.879205	0.938813	ANKRD28
MPV17	36.9968	0.0174153	0.114687	0.151851	0.879305	0.938833	MPV17
SMG9	34.3545	0.0173696	0.115248	0.150715	0.880201	0.939324	SMG9
IFFO1	14.1532	0.0173665	0.117725	0.147518	0.882723	0.94071	IFFO1
IDH2	95.6664	0.0173475	0.12698	0.136616	0.891335	0.9455	IDH2
SAP30L	21.2503	0.0173313	0.11827	0.14654	0.883495	0.941175	SAP30L
TRERF1	39.2725	0.0172904	0.136006	0.12713	0.898838	0.949082	TRERF1
C19orf44	20.6042	0.017285	0.120155	0.143856	0.885614	0.942218	C19orf44
WDR73	38.0604	0.017282	0.101531	0.170214	0.864842	0.930263	WDR73
ELOF1	14.7093	0.01724	0.105179	0.163911	0.869801	0.932599	ELOF1
HSBP1	63.6094	0.0171779	0.10504	0.163537	0.870096	0.932701	HSBP1
C1orf52	28.9751	0.0171605	0.123723	0.138701	0.889686	0.944548	C1orf52
OR2A1	12.8759	0.0171578	0.124407	0.137917	0.890306	0.944849	OR2A1
CSF2RB	16.1777	0.0171535	0.126217	0.135905	0.891896	0.945965	CSF2RB
RANBP2	2129.07	0.0170649	0.105397	0.16191	0.871377	0.933664	RANBP2
EPRS	259.577	0.0170232	0.121238	0.140412	0.888335	0.943541	EPRS
KLF5	519.319	0.016985	0.119698	0.141899	0.88716	0.943195	KLF5
DDX41	50.425	0.0169616	0.132979	0.127551	0.898504	0.949078	DDX41
RAET1L	11.3579	0.0169506	0.125269	0.135314	0.892364	0.946175	RAET1L
C14orf28	11.2758	0.0168756	0.09734	0.173367	0.862363	0.928876	C14orf28
TRAF3IP1	53.0981	0.0168332	0.123279	0.136545	0.89139	0.9455	TRAF3IP1
CLIC6	17.8742	0.0168317	0.134832	0.124834	0.900655	0.949752	CLIC6
GLT8D2	11.5548	0.0168216	0.0996008	0.16889	0.865883	0.930783	GLT8D2
ABHD16A	32.9981	0.016763	0.117542	0.142612	0.886596	0.942835	ABHD16A
E2F6	20.5859	0.0167494	0.115628	0.144855	0.884825	0.941697	E2F6
SLC50A1	48.5299	0.0167243	0.119609	0.139824	0.888799	0.94382	SLC50A1
RPS11	1028.13	0.016705	0.10922	0.152948	0.878439	0.93862	RPS11
CXCL6	10.9129	0.0166974	0.127288	0.131179	0.895634	0.947779	CXCL6
WDR83OS	22.7145	0.0166233	0.101215	0.164239	0.869543	0.932599	WDR83OS
NUMB	126.885	0.0166137	0.094484	0.175836	0.860423	0.927711	NUMB
ING2	24.5891	0.0165193	0.129566	0.127497	0.898547	0.949078	ING2
HSF4	54.039	0.0165158	0.139479	0.118411	0.905742	0.952865	HSF4
RNF138	25.2294	0.0164569	0.122833	0.133978	0.89342	0.946656	RNF138
SLC17A5	91.8069	0.0163	0.136064	0.119797	0.904644	0.952142	SLC17A5
RTP4	26.7198	0.0162684	0.118106	0.137745	0.890442	0.944922	RTP4
CIT	50.5471	0.016259	0.153076	0.106215	0.915412	0.95846	CIT
RAMAC	32.4352	0.0162356	0.115425	0.140659	0.888139	0.943541	RAMAC
SLC12A6	125.901	0.0162306	0.133662	0.121431	0.90335	0.951504	SLC12A6
FECH	24.5833	0.0162056	0.121338	0.133557	0.893753	0.946719	FECH
ZNF518B	24.5312	0.0161905	0.159432	0.101551	0.919113	0.960272	ZNF518B
MNDA	11.0987	0.0161454	0.110531	0.146071	0.883866	0.94139	MNDA
PICALM	286.57	0.0161432	0.0938942	0.17193	0.863493	0.929523	PICALM
ZNF480	32.5755	0.0161352	0.139614	0.11557	0.907993	0.954534	ZNF480
CDCA4	12.2428	0.0161264	0.108078	0.149211	0.881387	0.939785	CDCA4
AC004551	151.666	0.0161156	0.148931	0.108209	0.91383	0.957454	AC004551
SPOCD1	13.1641	0.0160878	0.137618	0.116902	0.906937	0.95371	SPOCD1
RPL39L	10.4985	0.0159908	0.105867	0.151046	0.87994	0.939253	RPL39L
PRMT3	36.8465	0.0159822	0.123701	0.1292	0.897199	0.948582	PRMT3
PSIP1	52.8933	0.0158885	0.13706	0.115924	0.907713	0.954311	PSIP1
SMPD1	27.1876	0.0158669	0.129237	0.122774	0.902286	0.950764	SMPD1
SLC35C2	39.6617	0.0158315	0.112026	0.14132	0.887617	0.943533	SLC35C2
PARD6G	10.4563	0.0157971	0.12307	0.128359	0.897865	0.948643	PARD6G
NDUFA10	81.2193	0.0157899	0.102657	0.153812	0.877758	0.938122	NDUFA10
BTD	28.4367	0.0157218	0.104575	0.15034	0.880496	0.93943	BTD
CENPBD1	11.2981	0.0157195	0.101336	0.155123	0.876725	0.937446	CENPBD1
UBR7	74.3734	0.015719	0.142402	0.110385	0.912104	0.956968	UBR7
SNAP23	71.6586	0.0156323	0.115233	0.135658	0.892091	0.945976	SNAP23
VPS26A	49.8324	0.0155993	0.103511	0.150701	0.880211	0.939324	VPS26A
AC114490	25.9662	0.0154776	0.127221	0.121659	0.903169	0.951385	AC114490
SLC35B1	51.6556	0.015419	0.122299	0.126076	0.899672	0.949338	SLC35B1
MOSMO	15.9835	0.015407	0.107349	0.143523	0.885877	0.942426	MOSMO
CCL3	14.0258	0.0153616	0.141883	0.10827	0.913782	0.957454	CCL3
TMEM79	16.8055	0.0153539	0.11855	0.129514	0.896951	0.948533	TMEM79
EMD	37.0667	0.0153199	0.108443	0.141271	0.887656	0.943533	EMD
EIPR1	26.3251	0.0152249	0.116134	0.131098	0.895698	0.947779	EIPR1
PCDHGB7	30.8374	0.0152074	0.13295	0.114384	0.908933	0.955045	PCDHGB7
FUZ	31.824	0.0151686	0.117744	0.128827	0.897495	0.948643	FUZ
SGK1	68.4235	0.0151653	0.139235	0.108919	0.913266	0.957454	SGK1
TOP2B	204.028	0.0151619	0.109576	0.138369	0.889949	0.944613	TOP2B
MSANTD3	24.2624	0.0151586	0.116135	0.130526	0.89615	0.947972	MSANTD3
RAB11FIP3	35.3612	0.0150226	0.141688	0.106026	0.915562	0.958474	RAB11FIP3
FAM45A	38.8406	0.0148399	0.123144	0.120508	0.904081	0.95206	FAM45A
PNLIP	11.6029	0.0148037	0.149964	0.0987151	0.921364	0.961683	PNLIP
SH3GLB1	122.788	0.014783	0.105157	0.14058	0.888202	0.943541	SH3GLB1
CASP2	55.7912	0.0146832	0.114318	0.128441	0.8978	0.948643	CASP2
PPT1	56.8618	0.0146523	0.114064	0.128456	0.897788	0.948643	PPT1
LIMS4	9.8025	0.0146476	0.110452	0.132615	0.894498	0.947151	LIMS4
FUT10	26.5745	0.0146351	0.113951	0.128434	0.897805	0.948643	FUT10
BAZ2A	557.679	0.0146071	0.115213	0.126783	0.899112	0.949175	BAZ2A
ZNF581	10.9663	0.0145389	0.0940726	0.15455	0.877176	0.937705	ZNF581
IDE	85.7548	0.0145376	0.110676	0.131353	0.895496	0.947708	IDE
INPP4A	35.8404	0.0143829	0.119719	0.120139	0.904373	0.952142	INPP4A
TCEA2	16.5792	0.0143646	0.120762	0.11895	0.905315	0.952503	TCEA2
NUTF2	24.411	0.0143591	0.116332	0.123431	0.901766	0.950477	NUTF2
METTL7A	34.1191	0.0143559	0.134506	0.106731	0.915003	0.958246	METTL7A
MFSD5	22.5943	0.0143347	0.107134	0.133802	0.893559	0.946656	MFSD5
LENG9	18.1282	0.014309	0.119587	0.119654	0.904757	0.952142	LENG9
ARNT2	27.9621	0.0143025	0.15598	0.0916948	0.926941	0.964493	ARNT2
PRKCSH	359.707	0.0142917	0.0950804	0.150312	0.880519	0.93943	PRKCSH
SGMS2	78.9041	0.0142694	0.138107	0.103321	0.917708	0.959797	SGMS2
SUMO2	102.057	0.0142517	0.124167	0.114778	0.908621	0.954837	SUMO2
AFG3L2	161.324	0.0142305	0.130954	0.108668	0.913466	0.957454	AFG3L2
RPS8	117.806	0.0141995	0.125771	0.1129	0.91011	0.955859	RPS8
CNTNAP1	17.647	0.0141847	0.128842	0.110094	0.912335	0.957093	CNTNAP1
SPINT2	394.015	0.0141826	0.128171	0.110654	0.911891	0.956842	SPINT2
ZNF251	21.1743	0.0141622	0.092652	0.152854	0.878513	0.93862	ZNF251
STIMATE-MUSTN1	17.0665	0.0141545	0.127105	0.111361	0.91133	0.956488	STIMATE-MUSTN1
ANK3	143.738	0.014147	0.144665	0.0977918	0.922098	0.962233	ANK3
UNC119	23.5835	0.0141459	0.13477	0.104963	0.916405	0.959108	UNC119
DHX9	295.053	0.0140164	0.103651	0.135227	0.892432	0.946176	DHX9
NME7	23.4864	0.0139277	0.109546	0.12714	0.89883	0.949082	NME7
SPDEF	23.1139	0.0137934	0.137843	0.100066	0.920292	0.961063	SPDEF
LRGUK	11.8169	0.0137485	0.111739	0.123041	0.902075	0.95066	LRGUK
RP9	16.0867	0.0136718	0.11996	0.11397	0.909261	0.955224	RP9
UTP4	103.586	0.0136401	0.1211	0.112636	0.910319	0.955978	UTP4
KDELR3	48.8785	0.013634	0.126773	0.107546	0.914356	0.957854	KDELR3
CCND2	14.8296	0.013603	0.133228	0.102103	0.918675	0.959988	CCND2
CEP350	382.14	0.0135918	0.155598	0.0873515	0.930392	0.96627	CEP350
DNASE2	49.6997	0.0135736	0.121667	0.111563	0.91117	0.956442	DNASE2
HNRNPK	323.498	0.0135728	0.0708074	0.191685	0.847989	0.920735	HNRNPK
HERC6	43.2566	0.0134817	0.139045	0.0969593	0.922759	0.962637	HERC6
PREX1	31.9555	0.0134147	0.133935	0.100158	0.920219	0.961058	PREX1
USP12	36.408	0.0132977	0.110035	0.12085	0.90381	0.951917	USP12
TMEM71	14.7563	0.0132261	0.143872	0.0919292	0.926754	0.964442	TMEM71
SCART1	14.0142	0.0131916	0.130366	0.101189	0.919401	0.96041	SCART1
MMP19	12.6581	0.0131489	0.120966	0.108699	0.913441	0.957454	MMP19
NEK7	46.5645	0.0131254	0.114776	0.114357	0.908955	0.955045	NEK7
FNBP1	36.2977	0.013091	0.135739	0.0964424	0.923169	0.962719	FNBP1
KLK7	45.5011	0.0130552	0.171639	0.0760621	0.93937	0.969748	KLK7
ITGAL	12.5172	0.012994	0.11873	0.109442	0.912852	0.957421	ITGAL
POLR1B	46.9818	0.012971	0.113514	0.114269	0.909025	0.955047	POLR1B
CTDSP2	75.4614	0.0129561	0.104413	0.124085	0.901248	0.950145	CTDSP2
MLLT11	11.5517	0.0129414	0.119243	0.108529	0.913576	0.957454	MLLT11
RPA1	58.7886	0.0129237	0.140005	0.0923093	0.926452	0.964305	RPA1
RNF122	10.4221	0.0128833	0.10496	0.122745	0.902309	0.950764	RNF122
RASSF4	16.1144	0.0128377	0.118368	0.108456	0.913634	0.957454	RASSF4
PGM3	68.8612	0.012765	0.142917	0.0893174	0.92883	0.96552	PGM3
MORC4	49.469	0.0126481	0.120163	0.105258	0.916171	0.958969	MORC4
C11orf24	58.2232	0.0126255	0.130122	0.0970286	0.922704	0.962637	C11orf24
MAP2K6	19.9263	0.012566	0.12997	0.096684	0.922977	0.962719	MAP2K6
ZNF653	13.6511	0.0125433	0.104796	0.119693	0.904727	0.952142	ZNF653
PGGHG	73.0696	0.012536	0.157362	0.0796636	0.936505	0.969017	PGGHG
COG8	69.3114	0.0124951	0.11924	0.104789	0.916543	0.959144	COG8
PQBP1	60.5512	0.0124938	0.105711	0.118188	0.905918	0.952865	PQBP1
OGFOD1	35.8945	0.0123213	0.102838	0.119813	0.904632	0.952142	OGFOD1
CCDC117	28.6986	0.0122444	0.134097	0.0913095	0.927247	0.964669	CCDC117
CIART	15.1566	0.0122047	0.120757	0.101068	0.919496	0.96041	CIART
CLEC14A	8.98129	0.0121734	0.0941843	0.129251	0.897159	0.948582	CLEC14A
GAR1	12.8469	0.0121598	0.108713	0.111853	0.91094	0.956344	GAR1
MANBAL	19.2614	0.0121237	0.102541	0.118232	0.905883	0.952865	MANBAL
PWWP3B	9.4434	0.0120751	0.101001	0.119554	0.904837	0.952142	PWWP3B
TRAF1	12.6805	0.0119882	0.107057	0.111979	0.91084	0.95631	TRAF1
SLC6A19	15.7521	0.0118067	0.161049	0.0733108	0.941559	0.970859	SLC6A19
USP41	13.9982	0.0117996	0.155242	0.0760076	0.939413	0.969748	USP41
CYP3A7-CYP3A51P	10.8265	0.0117212	0.113142	0.103598	0.917489	0.959761	CYP3A7-CYP3A51P
TMEM170A	20.7756	0.0117047	0.119655	0.0978208	0.922075	0.962233	TMEM170A
CTAGE8	164.847	0.0116176	0.176865	0.0656859	0.947628	0.974614	CTAGE8
COPS8	28.9356	0.0116014	0.109388	0.106058	0.915537	0.958474	COPS8
CCNG2	52.8919	0.0115886	0.128811	0.0899661	0.928314	0.965241	CCNG2
LMBR1L	29.7322	0.011584	0.103283	0.112158	0.910698	0.956233	LMBR1L
VAMP8	66.3913	0.0115592	0.112048	0.103163	0.917833	0.959797	VAMP8
SOS1	217.988	0.0115406	0.128942	0.0895018	0.928683	0.96552	SOS1
TMEM161B	49.0299	0.0114934	0.142973	0.0803887	0.935928	0.969017	TMEM161B
PPAT	28.7253	0.0114367	0.132343	0.0864167	0.931135	0.966853	PPAT
XKRX	11.3294	0.0114063	0.122012	0.0934858	0.925518	0.963953	XKRX
EXT2	91.1162	0.0113864	0.110339	0.103195	0.917809	0.959797	EXT2
ENPP4	32.1472	0.011336	0.124679	0.0909212	0.927555	0.964775	ENPP4
TTYH2	10.3534	0.0112571	0.103603	0.108656	0.913475	0.957454	TTYH2
AK6	16.8122	0.011209	0.103443	0.108359	0.913711	0.957454	AK6
ABITRAM	13.7825	0.0111477	0.108191	0.103037	0.917934	0.959797	ABITRAM
ZCCHC7	67.432	0.0111371	0.12033	0.0925549	0.926257	0.964282	ZCCHC7
DGKQ	22.6279	0.0111299	0.127789	0.087096	0.930595	0.966364	DGKQ
TNPO3	100.026	0.0111183	0.0889373	0.125013	0.900514	0.949727	TNPO3
TMEM86A	15.0923	0.0110651	0.1352	0.0818426	0.934772	0.968053	TMEM86A
PRR11	32.7034	0.0110256	0.150032	0.0734879	0.941418	0.970857	PRR11
CFDP1	67.7434	0.0110121	0.120998	0.091011	0.927484	0.964773	CFDP1
ERG	12.9076	0.0110118	0.132303	0.0832317	0.933667	0.9676	ERG
MEP1B	9.10563	0.010997	0.100926	0.108961	0.913233	0.957454	MEP1B
BIN3	28.1284	0.0109814	0.132306	0.0829996	0.933852	0.9676	BIN3
USP33	85.8519	0.0109623	0.128171	0.0855287	0.931841	0.967014	USP33
VCP	483.044	0.0109564	0.124807	0.0877861	0.930047	0.966222	VCP
UTP14A	94.0769	0.0109015	0.114931	0.0948525	0.924432	0.963453	UTP14A
GABPB2	32.7439	0.0108259	0.117897	0.091825	0.926837	0.964457	GABPB2
AFAP1	67.3548	0.0107254	0.111829	0.0959094	0.923593	0.962721	AFAP1
EEF1E1	21.8548	0.0107247	0.120375	0.0890946	0.929007	0.96552	EEF1E1
ADPRH	10.8626	0.0106888	0.0987875	0.1082	0.913837	0.957454	ADPRH
POLE3	26.1888	0.010602	0.137813	0.0769302	0.938679	0.969529	POLE3
RPRD2	133.757	0.010585	0.0959391	0.11033	0.912147	0.956968	RPRD2
TRAPPC3	42.06	0.0105415	0.141862	0.0743082	0.940765	0.970326	TRAPPC3
ARL5B	23.2013	0.0104978	0.117803	0.0891131	0.928992	0.96552	ARL5B
AF241726	10.3696	0.0104208	0.11821	0.0881549	0.929754	0.965989	AF241726
FER	47.2391	0.0101701	0.119843	0.084862	0.932371	0.967079	FER
ZSCAN32	21.0796	0.010131	0.117499	0.0862225	0.93129	0.966909	ZSCAN32
TEFM	15.6878	0.0101146	0.104004	0.0972523	0.922526	0.962538	TEFM
ITGB3BP	16.3289	0.0100153	0.125104	0.0800563	0.936193	0.969017	ITGB3BP
NUDT13	14.5513	0.0100153	0.122603	0.0816887	0.934894	0.968109	NUDT13
SNW1	60.4165	0.00995045	0.115849	0.0858917	0.931553	0.966909	SNW1
AC005943	25.7789	0.00988102	0.128246	0.0770474	0.938586	0.969529	AC005943
NDUFC2-KCTD14	14.8207	0.00971517	0.107111	0.0907015	0.92773	0.964886	NDUFC2-KCTD14
AGT	37.2062	0.00970653	0.161279	0.0601848	0.952008	0.976517	AGT
GRB14	12.6384	0.0096606	0.128017	0.0754634	0.939846	0.969948	GRB14
VMO1	10.4794	0.00963817	0.122776	0.0785023	0.937428	0.969109	VMO1
RAB6A	95.4806	0.00959914	0.107772	0.0890691	0.929027	0.96552	RAB6A
CDKL3	11.075	0.00959108	0.11369	0.0843614	0.932769	0.967257	CDKL3
TBCE	65.1757	0.00957182	0.132045	0.0724891	0.942213	0.971106	TBCE
PHACTR2	74.911	0.0095561	0.13299	0.0718558	0.942717	0.971483	PHACTR2
AKR1E2	17.0509	0.00953518	0.132972	0.0717084	0.942834	0.971533	AKR1E2
PPOX	32.8014	0.00941136	0.111482	0.0844206	0.932722	0.967257	PPOX
EEF1D	182.013	0.00937839	0.109378	0.0857431	0.931671	0.966909	EEF1D
EMP2	38.5085	0.00934414	0.119329	0.0783056	0.937585	0.969109	EMP2
COL8A2	20.4499	0.00931707	0.151166	0.0616349	0.950854	0.975875	COL8A2
PAN3	80.0409	0.00929445	0.117243	0.0792751	0.936814	0.969017	PAN3
WDR7	45.9206	0.009286	0.123135	0.075413	0.939886	0.969948	WDR7
PPP2R1B	52.8849	0.00926793	0.118056	0.0785048	0.937426	0.969109	PPP2R1B
APTX	52.6056	0.009228	0.130839	0.0705293	0.943772	0.97228	APTX
ZSWIM6	71.4248	0.00921807	0.105177	0.0876431	0.93016	0.966269	ZSWIM6
BACH1	120.947	0.00919661	0.120846	0.0761018	0.939338	0.969748	BACH1
THAP11	17.7406	0.00917519	0.108899	0.084254	0.932855	0.967257	THAP11
ANKRD18B	12.6137	0.00911731	0.146016	0.0624406	0.950212	0.975843	ANKRD18B
PRKD3	51.1443	0.00906656	0.136204	0.0665661	0.946927	0.974378	PRKD3
ACTR5	19.9582	0.00902265	0.0973301	0.0927015	0.926141	0.964282	ACTR5
TET2	186.841	0.0090071	0.118566	0.0759671	0.939445	0.969748	TET2
KPNA6	61.0254	0.00880047	0.11114	0.0791837	0.936886	0.969017	KPNA6
MMP13	45.2857	0.00872628	0.161448	0.0540502	0.956895	0.978985	MMP13
RNF219	27.387	0.0087261	0.114593	0.0761484	0.939301	0.969748	RNF219
SIPA1L1	168.47	0.00871997	0.110224	0.079111	0.936944	0.969017	SIPA1L1
ABCA13	71.1606	0.00870264	0.164064	0.0530441	0.957697	0.979173	ABCA13
IQCC	21.599	0.00869256	0.131463	0.0661216	0.947281	0.9744	IQCC
PPP2R2A	69.3226	0.00869019	0.112292	0.0773894	0.938314	0.969434	PPP2R2A
HNRNPLL	59.9952	0.00868834	0.111452	0.0779562	0.937863	0.969254	HNRNPLL
MAPK12	11.1336	0.00863438	0.107678	0.0801872	0.936088	0.969017	MAPK12
ZBTB10	58.1006	0.00862639	0.139256	0.0619462	0.950606	0.975875	ZBTB10
COPZ2	10.5328	0.00858616	0.10104	0.0849781	0.932279	0.967079	COPZ2
SAMD4A	40.8415	0.00856897	0.137811	0.0621789	0.95042	0.975843	SAMD4A
ANKRD31	9.72529	0.00856893	0.0950583	0.090144	0.928173	0.965241	ANKRD31
KDELR2	224.549	0.00845775	0.102917	0.0821802	0.934503	0.967852	KDELR2
ARMH1	10.3923	0.00844222	0.116371	0.0725459	0.942167	0.971106	ARMH1
NFIL3	30.9039	0.0083777	0.114458	0.0731945	0.941651	0.970884	NFIL3
PRKACA	39.8314	0.00835763	0.118634	0.0704492	0.943836	0.97228	PRKACA
SERTAD2	34.6843	0.00827696	0.132811	0.0623213	0.950307	0.975843	SERTAD2
P2RY1	11.7809	0.00826121	0.116512	0.0709041	0.943474	0.97205	P2RY1
SLC45A1	10.3869	0.00822416	0.1026	0.0801578	0.936112	0.969017	SLC45A1
ZNF624	18.7278	0.00816691	0.132109	0.0618197	0.950706	0.975875	ZNF624
AXIN2	64.427	0.00812865	0.153037	0.0531155	0.95764	0.979173	AXIN2
CCDC146	31.1498	0.00811973	0.125032	0.0649411	0.948221	0.975081	CCDC146
GBP1	61.6103	0.00808314	0.143069	0.0564984	0.954945	0.977999	GBP1
ST6GALNAC6	19.0884	0.00804261	0.124918	0.064383	0.948665	0.975141	ST6GALNAC6
MVB12B	14.5773	0.00787979	0.123365	0.063874	0.949071	0.975311	MVB12B
PPP2R5E	45.8343	0.00781117	0.110064	0.0709695	0.943422	0.97205	PPP2R5E
SOCS6	39.5306	0.00779032	0.135399	0.0575361	0.954118	0.977639	SOCS6
FBXO30	34.4343	0.00776664	0.116181	0.0668497	0.946701	0.974303	FBXO30
BAK1	21.5067	0.0077448	0.119931	0.0645769	0.948511	0.975119	BAK1
TASOR	116.518	0.0076858	0.143247	0.0536543	0.957211	0.979173	TASOR
IGFBP6	19.3559	0.0076123	0.138208	0.0550786	0.956076	0.978503	IGFBP6
HMGN2	95.2297	0.00760397	0.122033	0.0623109	0.950315	0.975843	HMGN2
TOP1	198.274	0.00760004	0.091281	0.0832599	0.933645	0.9676	TOP1
ATP8A1	58.7845	0.007597	0.162857	0.0466482	0.962794	0.981513	ATP8A1
FAM174B	30.6308	0.0074617	0.14844	0.0502676	0.959909	0.979537	FAM174B
ZNF816	53.4559	0.00743879	0.146759	0.0506872	0.959575	0.979537	ZNF816
LIN9	20.6018	0.00741412	0.119115	0.0622434	0.950369	0.975843	LIN9
OSGEPL1	15.843	0.00741221	0.121368	0.0610721	0.951302	0.976106	OSGEPL1
IQUB	10.3009	0.00739077	0.116957	0.0631923	0.949613	0.975585	IQUB
RGPD6	524.649	0.00734801	0.157676	0.046602	0.96283	0.981513	RGPD6
PMAIP1	14.2073	0.00731506	0.136882	0.0534405	0.957381	0.979173	PMAIP1
PRAF2	10.9737	0.00726339	0.106328	0.0683114	0.945538	0.973605	PRAF2
PSCA	48.0092	0.00721511	0.170867	0.0422266	0.966318	0.983041	PSCA
LSM11	9.88163	0.00721177	0.0924795	0.0779823	0.937842	0.969254	LSM11
ETV7	14.2621	0.00718908	0.109691	0.0655393	0.947745	0.974662	ETV7
MUL1	18.5122	0.00718463	0.102848	0.0698567	0.944308	0.972552	MUL1
NTAN1	21.239	0.00718109	0.11279	0.0636678	0.949235	0.975311	NTAN1
SFR1	13.2001	0.00716923	0.0963054	0.0744426	0.940658	0.970326	SFR1
FXYD2	29.095	0.00708045	0.174007	0.0406905	0.967543	0.983931	FXYD2
HCLS1	30.3589	0.00707082	0.137036	0.0515983	0.958849	0.979537	HCLS1
RPL18	224.836	0.0070284	0.10889	0.0645461	0.948535	0.975119	RPL18
ILDR1	36.4756	0.00701696	0.118718	0.0591062	0.952868	0.97707	ILDR1
DTX3L	122.351	0.00701599	0.13294	0.0527754	0.957911	0.979173	DTX3L
IL18	23.7425	0.00696971	0.128884	0.0540775	0.956873	0.978985	IL18
C5	21.7351	0.00696069	0.138246	0.0503502	0.959843	0.979537	C5
PRLR	16.9336	0.00695746	0.137284	0.0506793	0.959581	0.979537	PRLR
DEFB1	19.1462	0.00695619	0.132468	0.0525123	0.95812	0.979173	DEFB1
FAM199X	54.3168	0.00691739	0.110856	0.0624001	0.950244	0.975843	FAM199X
MYO1B	144.831	0.00683374	0.14112	0.0484251	0.961377	0.9805	MYO1B
PRKAB2	18.5323	0.00677946	0.115656	0.0586173	0.953257	0.977199	PRKAB2
MTFMT	28.2099	0.0067274	0.125908	0.0534313	0.957388	0.979173	MTFMT
CASD1	38.1704	0.00671012	0.135724	0.0494393	0.960569	0.979818	CASD1
ARHGEF25	17.1994	0.00670337	0.130764	0.0512629	0.959116	0.979537	ARHGEF25
TRPM8	9.43174	0.00669488	0.110002	0.0608617	0.951469	0.976135	TRPM8
ZSCAN2	15.708	0.00662223	0.117262	0.0564738	0.954964	0.977999	ZSCAN2
DERA	28.1006	0.0066175	0.103159	0.0641485	0.948852	0.975159	DERA
ZKSCAN3	15.6372	0.00661202	0.119315	0.0554164	0.955807	0.97837	ZKSCAN3
VPS33A	17.0819	0.00659059	0.10952	0.0601773	0.952014	0.976517	VPS33A
RIC8A	57.2153	0.00651263	0.127313	0.0511544	0.959203	0.979537	RIC8A
MTERF2	20.707	0.00650773	0.128079	0.0508103	0.959477	0.979537	MTERF2
HDAC4	44.4591	0.00649108	0.140366	0.0462438	0.963116	0.981561	HDAC4
MAP2K7	22.5407	0.00648488	0.144494	0.0448801	0.964203	0.981956	MAP2K7
RAB8B	25.7135	0.00644612	0.110004	0.0585987	0.953272	0.977199	RAB8B
KLHL7	74.9205	0.00637238	0.146853	0.0433928	0.965388	0.982596	KLHL7
SPA17	14.5918	0.00635345	0.120882	0.0525593	0.958083	0.979173	SPA17
PCBP1	111.657	0.00631078	0.103563	0.0609365	0.95141	0.976135	PCBP1
ACBD6	39.9286	0.00629683	0.114636	0.054929	0.956195	0.978554	ACBD6
ABCC10	44.7513	0.00627031	0.130697	0.0479757	0.961736	0.980794	ABCC10
GGNBP2	176.828	0.00625315	0.121943	0.0512794	0.959103	0.979537	GGNBP2
CAMTA1	30.2957	0.00625142	0.123027	0.0508135	0.959474	0.979537	CAMTA1
2022-09-07	83.0759	0.00624855	0.126269	0.049486	0.960532	0.979818	2022-09-07
NDUFAF2	26.0889	0.00621634	0.119083	0.0522016	0.958368	0.979298	NDUFAF2
CD300LF	11.3171	0.00614665	0.115619	0.0531631	0.957602	0.979173	CD300LF
CYP3A4	11.189	0.00613577	0.129154	0.0475076	0.962109	0.981032	CYP3A4
PRKAR1A	421.836	0.00612652	0.110801	0.055293	0.955905	0.978399	PRKAR1A
COQ10A	11.4122	0.00609042	0.10853	0.0561174	0.955248	0.978083	COQ10A
LIFR	34.8415	0.00605614	0.140228	0.0431879	0.965552	0.98266	LIFR
INTS14	42.9373	0.00601367	0.115251	0.0521788	0.958386	0.979298	INTS14
KLHL12	51.6318	0.00596525	0.10752	0.0554805	0.955756	0.97837	KLHL12
PRH1	12.9234	0.00592402	0.126228	0.0469311	0.962568	0.98143	PRH1
C3orf52	31.0668	0.00590204	0.118863	0.049654	0.960398	0.979818	C3orf52
QRSL1	28.9778	0.00586341	0.10819	0.0541955	0.956779	0.978985	QRSL1
ST20	11.926	0.00566535	0.112678	0.0502793	0.9599	0.979537	ST20
TMOD3	67.0503	0.00563433	0.109442	0.0514825	0.958941	0.979537	TMOD3
MBNL1	83.4782	0.00558612	0.0951936	0.0586817	0.953206	0.977199	MBNL1
MTA3	54.3783	0.00556252	0.124475	0.0446877	0.964356	0.982041	MTA3
SIGLEC12	9.14563	0.00556171	0.0972775	0.0571736	0.954407	0.977863	SIGLEC12
TMEM14C	37.3866	0.00555016	0.123324	0.0450047	0.964104	0.981955	TMEM14C
MTRR	59.9413	0.0054672	0.127102	0.0430143	0.96569	0.982687	MTRR
UNG	44.0919	0.00533217	0.144575	0.0368818	0.970579	0.985236	UNG
PARP1	234.887	0.00531201	0.122424	0.0433903	0.96539	0.982596	PARP1
KIF15	19.0178	0.00524891	0.113323	0.0463179	0.963057	0.981561	KIF15
POLA1	55.2271	0.00524839	0.118971	0.0441148	0.964813	0.982364	POLA1
PDLIM3	26.6792	0.00513741	0.134806	0.0381096	0.9696	0.985025	PDLIM3
SPTLC1	101.046	0.00493763	0.13277	0.0371893	0.970334	0.98513	SPTLC1
AGBL2	16.5223	0.00487552	0.133381	0.0365534	0.970841	0.985359	AGBL2
C12orf4	25.9521	0.00486695	0.123173	0.0395131	0.968481	0.984474	C12orf4
KDM4A	104.405	0.00476985	0.155236	0.0307265	0.975488	0.98833	KDM4A
SPTSSA	21.59	0.00473176	0.111075	0.0425998	0.966021	0.982906	SPTSSA
B4GALT2	27.2242	0.00471186	0.120865	0.0389844	0.968903	0.984673	B4GALT2
NUDC	139.263	0.00471013	0.103293	0.0455996	0.963629	0.981799	NUDC
HPS4	88.7507	0.00469366	0.123783	0.0379184	0.969753	0.985039	HPS4
TWISTNB	26.218	0.00468733	0.135248	0.0346573	0.972353	0.986143	TWISTNB
LUZP1	54.1606	0.00467496	0.12257	0.0381412	0.969575	0.985025	LUZP1
CXXC5	28.8002	0.00463081	0.117519	0.0394048	0.968568	0.984474	CXXC5
AVPI1	13.9553	0.00456103	0.119042	0.0383146	0.969437	0.985002	AVPI1
KIF21A	73.1713	0.00453092	0.131481	0.0344607	0.97251	0.986198	KIF21A
ADGRG5	10.5018	0.00452786	0.125859	0.0359755	0.971302	0.985614	ADGRG5
RWDD1	27.5687	0.00451033	0.120545	0.0374162	0.970153	0.985088	RWDD1
AL159163	13.7466	0.00443501	0.152546	0.0290732	0.976806	0.989198	AL159163
SNN	9.77166	0.00440346	0.0975218	0.0451535	0.963985	0.981955	SNN
ABI1	132.881	0.00436025	0.0969618	0.0449687	0.964132	0.981955	ABI1
CETN3	32.773	0.0043421	0.131182	0.0330997	0.973595	0.986935	CETN3
TMEM256	12.8566	0.00429369	0.0989104	0.0434099	0.965375	0.982596	TMEM256
KRBA2	12.4782	0.00428226	0.100596	0.0425689	0.966045	0.982906	KRBA2
SUMO4	10.1578	0.00426231	0.0988114	0.0431358	0.965593	0.98266	SUMO4
SYNE4	11.7831	0.00425869	0.122943	0.0346395	0.972367	0.986143	SYNE4
ARHGAP9	14.4102	0.00425629	0.122645	0.034704	0.972316	0.986143	ARHGAP9
ERLIN1	56.5107	0.00421935	0.112211	0.0376018	0.970005	0.98508	ERLIN1
EPDR1	26.8703	0.00420267	0.121404	0.0346172	0.972385	0.986143	EPDR1
ACTR3C	25.2315	0.00416541	0.116343	0.0358029	0.971439	0.985636	ACTR3C
NR2C2	63.4227	0.00416065	0.119213	0.0349009	0.972159	0.986143	NR2C2
PEX3	35.9248	0.00410287	0.13487	0.0304209	0.975731	0.988395	PEX3
TRANK1	91.6376	0.0040979	0.12382	0.0330955	0.973598	0.986935	TRANK1
NSFL1C	48.992	0.00407327	0.103219	0.0394625	0.968522	0.984474	NSFL1C
LARS	213.848	0.00405734	0.108865	0.0372693	0.97027	0.98513	LARS
ARL4A	25.0638	0.00404238	0.125427	0.0322289	0.974289	0.987504	ARL4A
GLRX2	16.928	0.00397612	0.105503	0.0376871	0.969937	0.98508	GLRX2
ZCCHC14	51.5855	0.00385375	0.130258	0.0295855	0.976398	0.988927	ZCCHC14
AL049834	28.0172	0.00383347	0.12496	0.0306777	0.975527	0.98833	AL049834
RAB13	67.4853	0.00383259	0.101239	0.0378567	0.969802	0.985039	RAB13
ZSWIM7	19.2679	0.00373465	0.138951	0.0268774	0.978558	0.989904	ZSWIM7
TPX2	45.8991	0.00361844	0.134581	0.0268867	0.97855	0.989904	TPX2
TRPS1	132.978	0.00358613	0.156675	0.0228889	0.981739	0.991203	TRPS1
GTF3A	54.4951	0.00353919	0.105962	0.0334006	0.973355	0.98689	GTF3A
MKRN1	185.188	0.00352253	0.126099	0.0279346	0.977714	0.989547	MKRN1
DUSP19	12.5754	0.00339251	0.120501	0.0281533	0.97754	0.989442	DUSP19
FAM131A	17.8187	0.0033456	0.106429	0.0314351	0.974923	0.987932	FAM131A
ZNF844	17.6162	0.00331899	0.121932	0.02722	0.978284	0.989904	ZNF844
ZNF763	15.3176	0.00327282	0.135192	0.0242087	0.980686	0.990985	ZNF763
KLF7	41.771	0.00315225	0.117013	0.0269393	0.978508	0.989904	KLF7
ZBTB46	12.619	0.0031326	0.116565	0.0268743	0.97856	0.989904	ZBTB46
FAM216A	10.1124	0.00308623	0.0934619	0.0330213	0.973658	0.986935	FAM216A
TRIM39-RPP21	9.53364	0.00304959	0.103788	0.029383	0.976559	0.98902	TRIM39-RPP21
ITGA9	27.5298	0.00299237	0.15752	0.0189968	0.984844	0.992972	ITGA9
CNOT6	62	0.00298155	0.124606	0.0239278	0.98091	0.99104	CNOT6
PHF20L1	107.407	0.00297728	0.130306	0.0228483	0.981771	0.991203	PHF20L1
ZC2HC1C	14.2272	0.00294658	0.118603	0.024844	0.980179	0.990686	ZC2HC1C
ARAP2	99.2594	0.00294087	0.123436	0.0238251	0.980992	0.99104	ARAP2
DERPC	30.1603	0.00293435	0.132654	0.0221203	0.982352	0.991598	DERPC
ZNF121	43.4494	0.00292314	0.127115	0.022996	0.981653	0.991203	ZNF121
KIAA0232	133.932	0.0029004	0.149672	0.0193783	0.984539	0.992807	KIAA0232
ZBTB47	14.1431	0.00289252	0.102044	0.0283457	0.977386	0.989429	ZBTB47
YIPF1	22.5967	0.00289003	0.102627	0.0281606	0.977534	0.989442	YIPF1
FCHSD1	39.1699	0.00288207	0.126862	0.0227181	0.981875	0.991203	FCHSD1
MCU	86.0778	0.00287482	0.13459	0.0213598	0.982959	0.991854	MCU
SF3B5	26.3353	0.00283093	0.116266	0.0243487	0.980574	0.990943	SF3B5
AGPS	104.383	0.00280769	0.111605	0.0251574	0.979929	0.990648	AGPS
TSPAN5	20.0073	0.00275601	0.135085	0.0204021	0.983723	0.992411	TSPAN5
BCL9L	182.424	0.00272729	0.137647	0.0198137	0.984192	0.992671	BCL9L
SAA2-SAA4	9.11069	0.00268777	0.112185	0.0239585	0.980886	0.99104	SAA2-SAA4
GSS	85.1027	0.0026873	0.115248	0.0233175	0.981397	0.991203	GSS
SACM1L	42.1955	0.00266709	0.109485	0.0243603	0.980565	0.990943	SACM1L
TRAPPC6A	14.9253	0.00258447	0.111542	0.0231703	0.981514	0.991203	TRAPPC6A
LLGL1	21.5643	0.00251107	0.1092	0.0229951	0.981654	0.991203	LLGL1
RAC1	110.803	0.00250297	0.108443	0.023081	0.981586	0.991203	RAC1
GPC4	54.1547	0.00235259	0.126929	0.0185348	0.985212	0.993133	GPC4
RASA4	15.6492	0.00234386	0.131504	0.0178235	0.98578	0.993293	RASA4
ATP6V1C1	50.0644	0.00227364	0.132508	0.0171585	0.98631	0.993357	ATP6V1C1
MYD88	72.339	0.00226105	0.111385	0.0202994	0.983805	0.992423	MYD88
GNL3	89.2631	0.00224622	0.117588	0.0191024	0.984759	0.992958	GNL3
MSH2	80.8239	0.00223296	0.107276	0.020815	0.983393	0.99215	MSH2
AL139260	11.1013	0.00223097	0.136407	0.0163552	0.986951	0.993528	AL139260
TMEM163	21.3175	0.00214626	0.131169	0.0163625	0.986945	0.993528	TMEM163
FRRS1	45.8364	0.00210758	0.138139	0.015257	0.987827	0.994108	FRRS1
ATAD5	25.4472	0.00207368	0.119863	0.0173004	0.986197	0.993357	ATAD5
CCDC14	107.089	0.00204558	0.132037	0.0154924	0.987639	0.994007	CCDC14
SLC2A12	17.9311	0.00201755	0.121968	0.0165416	0.986802	0.993528	SLC2A12
DRAM1	16.1665	0.00190341	0.126046	0.0151009	0.987952	0.994108	DRAM1
TCEAL8	27.395	0.00185719	0.102748	0.0180753	0.985579	0.99324	TCEAL8
SUMO1	39.2627	0.0018546	0.133808	0.0138602	0.988941	0.994777	SUMO1
LGR6	17.9918	0.00182037	0.139049	0.0130916	0.989555	0.994866	LGR6
AARS	310.264	0.00178372	0.119551	0.0149202	0.988096	0.994182	AARS
EAPP	30.0314	0.00173257	0.107423	0.0161284	0.987132	0.993639	EAPP
SHISA4	12.9111	0.00172944	0.104717	0.0165153	0.986823	0.993528	SHISA4
WASHC3	26.5576	0.00160423	0.117978	0.0135977	0.989151	0.994777	WASHC3
LRRC6	27.1052	0.00157657	0.130347	0.0120951	0.99035	0.995275	LRRC6
ZNF778	34.716	0.00155223	0.169058	0.00918161	0.992674	0.996196	ZNF778
LRRC31	22.2312	0.00152791	0.151031	0.0101165	0.991928	0.995969	LRRC31
SERTAD4	12.7667	0.00150349	0.11804	0.0127372	0.989837	0.995008	SERTAD4
MORC3	89.0284	0.00146832	0.120169	0.0122188	0.990251	0.995275	MORC3
PRSS50	9.59781	0.00144964	0.104335	0.0138941	0.988914	0.994777	PRSS50
HGSNAT	37.5338	0.00144087	0.11919	0.0120889	0.990355	0.995275	HGSNAT
PDE11A	40.9095	0.00143084	0.146672	0.0097554	0.992216	0.996045	PDE11A
CHST10	11.4739	0.00138823	0.102559	0.0135359	0.9892	0.994777	CHST10
CGNL1	39.9441	0.00133734	0.14412	0.00927939	0.992596	0.996196	CGNL1
PHF8	56.6011	0.00128976	0.131824	0.009784	0.992194	0.996045	PHF8
SCARA3	15.5201	0.0012896	0.123236	0.0104644	0.991651	0.995925	SCARA3
RPS13	82.8607	0.00126666	0.122393	0.0103491	0.991743	0.995925	RPS13
CBY1	18.2216	0.00124717	0.10351	0.0120488	0.990387	0.995275	CBY1
DCTN2	63.8911	0.0012286	0.133911	0.00917473	0.99268	0.996196	DCTN2
CHURC1-FNTB	17.2085	0.00109355	0.107046	0.0102157	0.991849	0.995961	CHURC1-FNTB
ATXN7L2	11.0899	0.00107626	0.10044	0.0107154	0.991451	0.995925	ATXN7L2
RPS6KC1	58.1024	0.00106301	0.125976	0.00843817	0.993267	0.996673	RPS6KC1
STIMATE	12.5554	0.000946344	0.128063	0.00738969	0.994104	0.997089	STIMATE
GOLIM4	186.073	0.000898139	0.124827	0.00719509	0.994259	0.997089	GOLIM4
PLGLB2	11.8845	0.000885054	0.124259	0.00712265	0.994317	0.997089	PLGLB2
SIK3	66.1835	0.00087717	0.153313	0.00572145	0.995435	0.99785	SIK3
LRRC36	9.82503	0.000789853	0.10506	0.00751809	0.994001	0.997089	LRRC36
ADH5	67.7961	0.000783549	0.119776	0.00654176	0.99478	0.997475	ADH5
METTL3	57.8721	0.000769343	0.105841	0.00726888	0.9942	0.997089	METTL3
WRN	92.6558	0.000717884	0.146669	0.00489457	0.996095	0.998369	WRN
TRAM1L1	8.83411	0.000603043	0.0972013	0.00620406	0.99505	0.997535	TRAM1L1
FAM3D	39.9	0.000517135	0.166512	0.0031057	0.997522	0.998646	FAM3D
LSM5	16.7459	0.000511548	0.117425	0.00435637	0.996524	0.998503	LSM5
COMMD1	32.2385	0.000507401	0.117234	0.00432811	0.996547	0.998503	COMMD1
POLN	11.7699	0.000460723	0.122616	0.00375743	0.997002	0.998646	POLN
ADPGK	43.5023	0.000451138	0.113552	0.00397297	0.99683	0.998607	ADPGK
FAM111A	77.2874	0.00044649	0.142042	0.00314336	0.997492	0.998646	FAM111A
ZNF460	97.9705	0.000418625	0.114345	0.00366106	0.997079	0.998646	ZNF460
CCDC136	17.7395	0.000378747	0.121663	0.00311309	0.997516	0.998646	CCDC136
SERPINB2	17.0757	0.000353104	0.152551	0.00231466	0.998153	0.998935	SERPINB2
GRB7	43.5364	0.000346149	0.127576	0.00271328	0.997835	0.998692	GRB7
CHD6	227.962	0.000341009	0.125882	0.00270895	0.997839	0.998692	CHD6
FGR	13.7837	0.000336171	0.116003	0.00289795	0.997688	0.998683	FGR
2022-09-01	9.4323	0.000313866	0.0988654	0.00317468	0.997467	0.998646	2022-09-01
RP1	19.6927	0.000303354	0.158209	0.00191743	0.99847	0.999093	RP1
ERP44	72.1486	6.69868e-05	0.110972	0.000603634	0.999518	0.999661	ERP44
RNF38	55.205	2.88128e-05	0.134632	0.000214011	0.999829	0.999837	RNF38
ZNF441	22.816	2.36118e-05	0.115549	0.000204345	0.999837	0.999837	ZNF441
ZNF292	365.985	-9.57101e-05	0.152457	-0.000627783	0.999499	0.999661	ZNF292
STK3	65.1077	-0.000152149	0.127875	-0.00118982	0.999051	0.999406	STK3
JAG2	51.1986	-0.000168591	0.158153	-0.001066	0.999149	0.999434	JAG2
PANK1	15.8222	-0.000170543	0.126212	-0.00135124	0.998922	0.999349	PANK1
LMO2	9.97987	-0.000177296	0.095835	-0.00185002	0.998524	0.999093	LMO2
RPL24	119.755	-0.000203279	0.101508	-0.00200258	0.998402	0.999093	RPL24
ZNF615	31.4079	-0.000217906	0.140994	-0.0015455	0.998767	0.999265	ZNF615
CD22	9.71543	-0.000318325	0.104944	-0.0030333	0.99758	0.998646	CD22
2022-03-05	34.0556	-0.00037749	0.109898	-0.0034349	0.997259	0.998646	2022-03-05
ATP2B4	330.693	-0.000437609	0.127518	-0.00343174	0.997262	0.998646	ATP2B4
MYCL	12.1885	-0.000440685	0.128636	-0.00342583	0.997267	0.998646	MYCL
RB1CC1	221.37	-0.000469423	0.109635	-0.0042817	0.996584	0.998503	RB1CC1
FKBP9	151.922	-0.000476788	0.102336	-0.00465903	0.996283	0.998486	FKBP9
MTF2	44.8971	-0.000527422	0.115697	-0.00455864	0.996363	0.998495	MTF2
LRP6	167.831	-0.000539929	0.131245	-0.00411392	0.996718	0.998566	LRP6
NEPRO	64.6378	-0.000746093	0.119505	-0.00624319	0.995019	0.997535	NEPRO
ATP6V1B2	52.2534	-0.000805338	0.124711	-0.00645762	0.994848	0.997475	ATP6V1B2
U2AF1L4	19.2397	-0.000912113	0.128154	-0.00711733	0.994321	0.997089	U2AF1L4
COG4	112.693	-0.000938298	0.11755	-0.0079821	0.993631	0.996895	COG4
WFDC3	11.7897	-0.000946217	0.103277	-0.00916189	0.99269	0.996196	WFDC3
AL669918	27.8747	-0.000959724	0.177488	-0.00540725	0.995686	0.99803	AL669918
WASHC1	14.6987	-0.00101233	0.133056	-0.00760833	0.993929	0.997089	WASHC1
NLRP12	9.07444	-0.00103607	0.0998265	-0.0103787	0.991719	0.995925	NLRP12
OVGP1	11.6315	-0.00105553	0.0987611	-0.0106877	0.991473	0.995925	OVGP1
PLEKHM2	39.3191	-0.00112962	0.123825	-0.00912277	0.992721	0.996196	PLEKHM2
CHRDL1	10.5473	-0.00121372	0.122139	-0.00993721	0.992071	0.996042	CHRDL1
TRAF6	27.3888	-0.00127292	0.113664	-0.011199	0.991065	0.995743	TRAF6
KLHDC9	11.5687	-0.00128489	0.116804	-0.0110004	0.991223	0.995831	KLHDC9
TAS2R3	12.1207	-0.00133061	0.098969	-0.0134448	0.989273	0.994777	TAS2R3
RSRC1	47.9204	-0.00141781	0.134624	-0.0105316	0.991597	0.995925	RSRC1
ATP5PF	36.7704	-0.00141993	0.10741	-0.0132198	0.989452	0.994834	ATP5PF
SLC25A51	20.7094	-0.00143036	0.11101	-0.012885	0.98972	0.99496	SLC25A51
PQLC2L	10.358	-0.00144688	0.106553	-0.013579	0.989166	0.994777	PQLC2L
NPIPB8	55.7022	-0.00151154	0.181049	-0.00834876	0.993339	0.996673	NPIPB8
ICOSLG	13.3969	-0.00151974	0.128115	-0.0118624	0.990535	0.995353	ICOSLG
SNX12	27.7215	-0.00153359	0.101489	-0.0151109	0.987944	0.994108	SNX12
ABL1	63.853	-0.00162547	0.10443	-0.0155652	0.987581	0.994007	ABL1
COX14	10.894	-0.00166179	0.0948647	-0.0175174	0.986024	0.993357	COX14
SCOC	47.648	-0.00176589	0.131977	-0.0133803	0.989324	0.994777	SCOC
NEBL	97.2034	-0.00186986	0.160618	-0.0116417	0.990711	0.995459	NEBL
SGTA	25.9239	-0.00192727	0.113117	-0.0170378	0.986406	0.993357	SGTA
EFTUD2	118.69	-0.00195587	0.114349	-0.0171043	0.986353	0.993357	EFTUD2
INIP	15.3066	-0.00200104	0.11529	-0.0173567	0.986152	0.993357	INIP
HSPA4L	26.1157	-0.00201833	0.148969	-0.0135487	0.98919	0.994777	HSPA4L
ZBTB37	26.6053	-0.00205914	0.114126	-0.0180427	0.985605	0.99324	ZBTB37
SLPI	54.6891	-0.00206795	0.147113	-0.0140568	0.988785	0.994777	SLPI
ANXA5	269.335	-0.00208365	0.113442	-0.0183676	0.985346	0.993133	ANXA5
ZNF845	48.5039	-0.00210811	0.125627	-0.0167807	0.986612	0.993471	ZNF845
LIAS	15.5523	-0.00214519	0.106751	-0.0200953	0.983967	0.992516	LIAS
RUNX1	104.199	-0.00224058	0.121239	-0.0184808	0.985255	0.993133	RUNX1
KIFC1	23.5493	-0.00227311	0.133622	-0.0170115	0.986427	0.993357	KIFC1
M6PR	111.889	-0.00227793	0.116446	-0.0195621	0.984393	0.992802	M6PR
PECR	32.3209	-0.00231932	0.131582	-0.0176265	0.985937	0.993357	PECR
MYCBP2	366.229	-0.00235194	0.127085	-0.0185068	0.985235	0.993133	MYCBP2
RAB38	13.9817	-0.00236247	0.121588	-0.0194301	0.984498	0.992807	RAB38
PEX13	67.3703	-0.00242294	0.136122	-0.0177997	0.985799	0.993293	PEX13
NKD2	10.3019	-0.00246762	0.0972086	-0.0253848	0.979748	0.990648	NKD2
SYT11	13.8818	-0.00246904	0.108772	-0.0226993	0.98189	0.991203	SYT11
PDGFRB	80.5302	-0.00251772	0.137177	-0.0183539	0.985357	0.993133	PDGFRB
RAB9A	23.7735	-0.00252332	0.106084	-0.0237861	0.981023	0.99104	RAB9A
C10orf55	9.4826	-0.00252724	0.101545	-0.0248878	0.980144	0.990686	C10orf55
EHBP1L1	245.031	-0.0025353	0.117561	-0.0215659	0.982794	0.991839	EHBP1L1
TMEM187	12.4251	-0.0026239	0.0967098	-0.0271317	0.978355	0.989904	TMEM187
TAS2R4	12.8134	-0.00263327	0.113954	-0.0231082	0.981564	0.991203	TAS2R4
LIG4	51.7677	-0.00263702	0.122575	-0.0215136	0.982836	0.991839	LIG4
NLGN1	10.5252	-0.00264236	0.12309	-0.0214669	0.982873	0.991839	NLGN1
FCER1G	13.537	-0.00273966	0.105486	-0.0259718	0.97928	0.990353	FCER1G
EP400	117.788	-0.00290536	0.100906	-0.0287927	0.97703	0.989318	EP400
ERMP1	70.4802	-0.00291193	0.117168	-0.0248527	0.980172	0.990686	ERMP1
GLA	31.0152	-0.00295142	0.112158	-0.0263148	0.979006	0.990284	GLA
UBE3D	15.6507	-0.00302165	0.109973	-0.0274763	0.97808	0.989846	UBE3D
CCZ1B	80.3375	-0.00307324	0.121929	-0.0252052	0.979891	0.990648	CCZ1B
PLOD1	166.545	-0.00317902	0.146111	-0.0217576	0.982641	0.991819	PLOD1
ZNF253	37.578	-0.0031793	0.151499	-0.0209857	0.983257	0.992084	ZNF253
EEF1AKMT1	11.7517	-0.00333798	0.105411	-0.0316662	0.974738	0.987816	EEF1AKMT1
UTP23	18.581	-0.00336884	0.117546	-0.0286599	0.977136	0.989318	UTP23
KIAA1217	294.963	-0.0034546	0.102173	-0.0338112	0.973028	0.986652	KIAA1217
DCDC2B	9.9562	-0.00347391	0.0928275	-0.0374233	0.970147	0.985088	DCDC2B
NSMCE2	28.0798	-0.00348207	0.12202	-0.028537	0.977234	0.989346	NSMCE2
FRMD3	17.7881	-0.00351107	0.134945	-0.0260185	0.979243	0.990353	FRMD3
NPR3	19.6088	-0.00360568	0.142002	-0.0253918	0.979742	0.990648	NPR3
SCTR	22.7374	-0.00362229	0.139507	-0.0259649	0.979285	0.990353	SCTR
UBE2F	29.5503	-0.00371501	0.103852	-0.0357723	0.971464	0.985636	UBE2F
DDX60L	132.779	-0.00386213	0.153338	-0.025187	0.979906	0.990648	DDX60L
LRRC8E	22.2337	-0.00387683	0.124447	-0.0311525	0.975148	0.988089	LRRC8E
NOL8	61.907	-0.00389149	0.135434	-0.0287336	0.977077	0.989318	NOL8
ARPIN	12.2787	-0.00391276	0.131769	-0.0296942	0.976311	0.988911	ARPIN
GLIPR1L1	10.4087	-0.00395441	0.118607	-0.0333405	0.973403	0.98689	GLIPR1L1
TRIM23	32.8318	-0.00401974	0.131443	-0.0305817	0.975603	0.988336	TRIM23
ENY2	26.8091	-0.00413056	0.103312	-0.0399813	0.968108	0.984363	ENY2
PFDN4	24.866	-0.0041583	0.115392	-0.0360364	0.971253	0.985614	PFDN4
GPANK1	18.4545	-0.00424313	0.108008	-0.0392855	0.968663	0.9845	GPANK1
AL513165	11.3689	-0.00448991	0.0966017	-0.0464786	0.962929	0.981513	AL513165
ARL13B	26.1121	-0.00450487	0.114016	-0.0395109	0.968483	0.984474	ARL13B
ASXL2	156.835	-0.00452958	0.128578	-0.0352283	0.971898	0.986005	ASXL2
XRCC2	9.70004	-0.00453842	0.0933219	-0.0486319	0.961213	0.980403	XRCC2
KLHL18	29.6319	-0.004712	0.121405	-0.0388122	0.96904	0.984741	KLHL18
TMTC2	71.4719	-0.00480623	0.115927	-0.041459	0.96693	0.983521	TMTC2
EME1	13.4689	-0.00487507	0.133814	-0.0364318	0.970938	0.985387	EME1
HINT1	88.4626	-0.00494843	0.0942421	-0.0525077	0.958124	0.979173	HINT1
SLC43A3	29.3095	-0.00495663	0.134208	-0.0369324	0.970539	0.985236	SLC43A3
ERBB4	10.7187	-0.00498767	0.12953	-0.0385059	0.969284	0.984918	ERBB4
IRF2BPL	23.4936	-0.00500782	0.119647	-0.041855	0.966614	0.983272	IRF2BPL
P3H1	40.9703	-0.00504973	0.127443	-0.0396234	0.968393	0.984474	P3H1
NHP2	27.47	-0.00512458	0.120719	-0.0424505	0.96614	0.982931	NHP2
RASAL3	10.2874	-0.00519247	0.113784	-0.0456343	0.963602	0.981799	RASAL3
FLNC	58.8715	-0.00524055	0.16533	-0.0316974	0.974713	0.987816	FLNC
IKBIP	14.0729	-0.00528635	0.105442	-0.050135	0.960015	0.979537	IKBIP
CCDC126	18.5328	-0.00533808	0.118155	-0.0451788	0.963965	0.981955	CCDC126
CRIM1	123.575	-0.00534921	0.129349	-0.0413549	0.967013	0.983535	CRIM1
ARL6	12.378	-0.00536504	0.104122	-0.0515267	0.958906	0.979537	ARL6
TXNDC5	117.802	-0.00540573	0.147883	-0.036554	0.970841	0.985359	TXNDC5
KMT5A	39.4616	-0.00547691	0.118805	-0.0461	0.963231	0.981606	KMT5A
GRIPAP1	61.9368	-0.00553135	0.115628	-0.0478374	0.961846	0.980836	GRIPAP1
ZXDB	39.7668	-0.00554407	0.125585	-0.0441459	0.964788	0.982364	ZXDB
RIOX1	22.2907	-0.00562229	0.111117	-0.050598	0.959646	0.979537	RIOX1
PDLIM1	94.0735	-0.00567343	0.121863	-0.0465559	0.962867	0.981513	PDLIM1
VPS9D1	19.3821	-0.00578822	0.113274	-0.0510991	0.959247	0.979537	VPS9D1
NIN	85.2301	-0.00579484	0.131858	-0.0439476	0.964946	0.982428	NIN
MTF1	59.187	-0.00582066	0.153867	-0.0378293	0.969824	0.985039	MTF1
GTF2A2	22.5447	-0.00585711	0.114876	-0.0509862	0.959336	0.979537	GTF2A2
MIEN1	18.2888	-0.0059229	0.114453	-0.0517497	0.958728	0.979537	MIEN1
ICA1L	13.6709	-0.00592434	0.129429	-0.0457731	0.963491	0.981799	ICA1L
PBLD	31.9176	-0.00594469	0.144452	-0.0411532	0.967174	0.983627	PBLD
RAB14	47.4572	-0.00605953	0.111764	-0.0542174	0.956762	0.978985	RAB14
SLCO1B7	11.2884	-0.00617282	0.137086	-0.0450289	0.964084	0.981955	SLCO1B7
NAPSA	11.0377	-0.00620174	0.117625	-0.0527246	0.957951	0.979173	NAPSA
NGRN	135.286	-0.00623785	0.110608	-0.056396	0.955026	0.977999	NGRN
AGPAT5	32.0312	-0.00630839	0.143925	-0.043831	0.965039	0.982452	AGPAT5
PTPN3	67.8014	-0.00631271	0.10503	-0.0601038	0.952073	0.976517	PTPN3
BAZ1B	246.502	-0.00633505	0.112568	-0.0562777	0.955121	0.978024	BAZ1B
HSPA14	23.0122	-0.00642584	0.104437	-0.0615284	0.950938	0.975875	HSPA14
KHNYN	47.2841	-0.00642914	0.111434	-0.0576948	0.953992	0.977581	KHNYN
ELOVL5	43.6893	-0.00646715	0.128437	-0.0503526	0.959841	0.979537	ELOVL5
ZNF547	12.2337	-0.00646791	0.122872	-0.0526394	0.958019	0.979173	ZNF547
AK9	21.2406	-0.00661184	0.125646	-0.0526226	0.958033	0.979173	AK9
SIGLEC9	9.93312	-0.00665672	0.0983744	-0.0676672	0.946051	0.973847	SIGLEC9
IMPG2	10.8106	-0.00667885	0.107964	-0.0618616	0.950673	0.975875	IMPG2
PSORS1C1	15.1208	-0.00668566	0.133273	-0.0501651	0.959991	0.979537	PSORS1C1
TXNL1	37.8043	-0.00672107	0.109759	-0.0612347	0.951172	0.976044	TXNL1
FARSA	43.4497	-0.00678151	0.104716	-0.0647611	0.948364	0.975119	FARSA
CEP85L	27.0102	-0.00680754	0.129127	-0.0527198	0.957955	0.979173	CEP85L
TRIM33	156.728	-0.00682099	0.128843	-0.0529404	0.957779	0.979173	TRIM33
PCDHB7	26.5587	-0.00690479	0.171476	-0.0402668	0.96788	0.984203	PCDHB7
CAP1	225.302	-0.00692733	0.124837	-0.0554908	0.955747	0.97837	CAP1
CCNE1	13.451	-0.00696032	0.110756	-0.0628435	0.949891	0.975799	CCNE1
CHMP1B	76.1979	-0.00700551	0.120079	-0.0583411	0.953477	0.977267	CHMP1B
CCNH	40.8082	-0.00701768	0.0937518	-0.0748538	0.940331	0.970163	CCNH
CEPT1	45.5013	-0.00716906	0.0930532	-0.0770426	0.93859	0.969529	CEPT1
FAM186B	11.0624	-0.00729949	0.128238	-0.0569212	0.954608	0.977998	FAM186B
RSPH4A	10.468	-0.00734762	0.114219	-0.0643291	0.948708	0.975141	RSPH4A
LGALS3	335.271	-0.00735288	0.119128	-0.0617224	0.950784	0.975875	LGALS3
IZUMO4	10.4461	-0.00741714	0.10715	-0.0692223	0.944813	0.973001	IZUMO4
TOX4	71.1423	-0.00753117	0.120104	-0.0627052	0.950001	0.97584	TOX4
RAB27A	37.3841	-0.00757745	0.126196	-0.0600449	0.95212	0.976517	RAB27A
NUCB1	109.012	-0.00764968	0.105103	-0.0727826	0.941979	0.971106	NUCB1
TRIM69	12.5858	-0.00766389	0.130405	-0.0587701	0.953135	0.977199	TRIM69
UEVLD	30.5448	-0.00769589	0.10606	-0.0725619	0.942155	0.971106	UEVLD
MYC	60.3109	-0.00773767	0.138187	-0.0559944	0.955346	0.978113	MYC
ZMYM6	47.9015	-0.00773851	0.136999	-0.0564858	0.954955	0.977999	ZMYM6
CANT1	142.203	-0.00779609	0.137896	-0.056536	0.954915	0.977999	CANT1
CSNK1G3	68.264	-0.00781934	0.11759	-0.0664967	0.946982	0.974378	CSNK1G3
AC009133	21.7512	-0.00784278	0.116876	-0.0671034	0.946499	0.974238	AC009133
TGFBR2	199.004	-0.00794199	0.136086	-0.0583601	0.953462	0.977267	TGFBR2
TASP1	31.0805	-0.00806408	0.120551	-0.0668937	0.946666	0.974303	TASP1
TSC1	99.5499	-0.0081382	0.122875	-0.0662318	0.947193	0.9744	TSC1
GTF2IRD1	56.6518	-0.00816338	0.119987	-0.0680358	0.945757	0.973729	GTF2IRD1
RARRES1	48.0838	-0.00817658	0.164838	-0.0496037	0.960438	0.979818	RARRES1
SNAPC3	30.573	-0.00827096	0.13002	-0.0636132	0.949278	0.975311	SNAPC3
NFYC	41.5011	-0.00833993	0.12566	-0.0663688	0.947084	0.9744	NFYC
2022-03-01	20.6231	-0.00843459	0.142121	-0.059348	0.952675	0.976944	2022-03-01
CPXM1	11.5655	-0.00843793	0.110149	-0.0766045	0.938938	0.969723	CPXM1
FN3KRP	22.5323	-0.00844052	0.102571	-0.0822898	0.934416	0.967852	FN3KRP
ZNF573	19.9839	-0.00845502	0.116516	-0.0725656	0.942152	0.971106	ZNF573
NELFCD	65.8761	-0.00846728	0.114503	-0.073948	0.941052	0.97055	NELFCD
RRP8	18.7908	-0.00847515	0.100661	-0.0841948	0.932902	0.967257	RRP8
RCSD1	11.5268	-0.00848368	0.106118	-0.0799459	0.93628	0.969017	RCSD1
HNRNPH1	618.187	-0.00855166	0.114004	-0.0750118	0.940205	0.970105	HNRNPH1
GMPPA	30.5033	-0.00860299	0.117215	-0.0733947	0.941492	0.970859	GMPPA
RBM10	74.4105	-0.00864072	0.0900093	-0.0959982	0.923522	0.962719	RBM10
CACUL1	34.8054	-0.00866104	0.114165	-0.0758642	0.939527	0.969761	CACUL1
ZNF362	24.1735	-0.0086812	0.136439	-0.0636271	0.949267	0.975311	ZNF362
ZNF84	64.9252	-0.00868956	0.141223	-0.0615309	0.950936	0.975875	ZNF84
RNASE1	127.268	-0.008726	0.150556	-0.0579586	0.953782	0.977454	RNASE1
MGMT	23.0136	-0.00877686	0.129678	-0.0676821	0.946039	0.973847	MGMT
TCAF2	9.43012	-0.00880991	0.10324	-0.0853344	0.931996	0.967079	TCAF2
LYSMD1	16.1359	-0.00889222	0.128945	-0.0689616	0.94502	0.973143	LYSMD1
CD96	12.497	-0.00890432	0.126902	-0.0701667	0.944061	0.972369	CD96
CUL3	137.197	-0.00892305	0.112769	-0.0791269	0.936932	0.969017	CUL3
DDIT4	95.3962	-0.00898689	0.155115	-0.0579371	0.953799	0.977454	DDIT4
CLN5	36.3629	-0.00899571	0.120392	-0.0747201	0.940437	0.970202	CLN5
TTC25	11.0691	-0.00899731	0.119366	-0.0753757	0.939916	0.969948	TTC25
ATM	235.458	-0.00901628	0.136346	-0.0661278	0.947276	0.9744	ATM
DNTTIP1	32.2266	-0.0090354	0.109012	-0.0828845	0.933943	0.967623	DNTTIP1
RPS23	173.486	-0.00915791	0.119046	-0.0769273	0.938681	0.969529	RPS23
KNL1	51.1571	-0.0092085	0.162392	-0.0567053	0.95478	0.977999	KNL1
E2F1	18.0724	-0.00921258	0.127704	-0.0721401	0.94249	0.971321	E2F1
CDH3	219.056	-0.00921467	0.139741	-0.0659408	0.947425	0.974476	CDH3
STXBP5	67.2917	-0.0092204	0.122837	-0.075062	0.940165	0.970105	STXBP5
JTB	39.2211	-0.00927018	0.119121	-0.0778215	0.93797	0.969293	JTB
PTP4A2	68.6218	-0.00927673	0.108013	-0.0858856	0.931557	0.966909	PTP4A2
SV2A	9.61256	-0.00927981	0.096579	-0.0960852	0.923453	0.962719	SV2A
NOX1	12.4733	-0.00929603	0.143856	-0.0646204	0.948476	0.975119	NOX1
ZW10	44.3469	-0.00930333	0.118681	-0.0783897	0.937518	0.969109	ZW10
TM7SF3	131.377	-0.00934434	0.137446	-0.0679853	0.945797	0.973729	TM7SF3
TRIM10	10.972	-0.00935668	0.107184	-0.0872958	0.930436	0.96627	TRIM10
ELMOD3	20.1776	-0.0093833	0.110448	-0.0849565	0.932296	0.967079	ELMOD3
FBXO3	36.1214	-0.00942439	0.106261	-0.0886913	0.929327	0.96574	FBXO3
STK32B	9.88768	-0.00946435	0.116075	-0.0815365	0.935015	0.968163	STK32B
RELL2	11.0402	-0.00953099	0.112336	-0.0848435	0.932386	0.967079	RELL2
STK26	33.6138	-0.00956684	0.11147	-0.0858243	0.931606	0.966909	STK26
SLC16A13	14.0433	-0.00956919	0.102142	-0.0936856	0.925359	0.963936	SLC16A13
TNFAIP8L3	9.76987	-0.00962798	0.103005	-0.093471	0.925529	0.963953	TNFAIP8L3
PLPPR4	9.72899	-0.0096433	0.0936068	-0.103019	0.917948	0.959797	PLPPR4
ATG2B	105.077	-0.00974585	0.138624	-0.0703042	0.943952	0.972328	ATG2B
ANXA3	99.4675	-0.00987783	0.123943	-0.0796965	0.936479	0.969017	ANXA3
ITPKB	28.3868	-0.00991341	0.10551	-0.0939574	0.925143	0.963936	ITPKB
WAS	11.774	-0.0099321	0.113642	-0.0873979	0.930355	0.96627	WAS
EVI2B	43.6587	-0.0099551	0.130822	-0.0760966	0.939342	0.969748	EVI2B
EFCAB2	13.7495	-0.00996287	0.118655	-0.0839653	0.933084	0.967291	EFCAB2
FIG4	44.5415	-0.00998624	0.128804	-0.0775308	0.938201	0.969433	FIG4
SUGT1	38.9288	-0.0100158	0.107647	-0.0930433	0.925869	0.964164	SUGT1
IFNGR2	168.025	-0.0100388	0.116653	-0.0860569	0.931421	0.966909	IFNGR2
CDC40	39.2031	-0.0100635	0.135377	-0.0743371	0.940742	0.970326	CDC40
PAXBP1	79.5976	-0.0100656	0.113569	-0.0886301	0.929376	0.96574	PAXBP1
SLC15A1	39.0273	-0.0101163	0.151537	-0.0667582	0.946774	0.974306	SLC15A1
PAQR3	22.1418	-0.0101372	0.123143	-0.0823202	0.934392	0.967852	PAQR3
CTDP1	65.9906	-0.0101512	0.127626	-0.0795385	0.936604	0.969017	CTDP1
AHSA1	113.123	-0.0102371	0.120415	-0.0850146	0.93225	0.967079	AHSA1
CD3G	10.1331	-0.0102433	0.129398	-0.0791608	0.936905	0.969017	CD3G
GPATCH8	233.036	-0.0102561	0.130768	-0.0784297	0.937486	0.969109	GPATCH8
TMEM191C	10.8495	-0.0102566	0.134859	-0.0760545	0.939376	0.969748	TMEM191C
CKLF-CMTM1	9.83596	-0.0102672	0.0991709	-0.10353	0.917542	0.959761	CKLF-CMTM1
VOPP1	16.178	-0.0103215	0.109103	-0.0946032	0.92463	0.963588	VOPP1
EEF1A2	41.1031	-0.0103482	0.172805	-0.0598835	0.952248	0.976578	EEF1A2
CNPPD1	39.5068	-0.0103965	0.101871	-0.102055	0.918713	0.959988	CNPPD1
CTNNAL1	50.469	-0.0104282	0.132346	-0.0787948	0.937196	0.969109	CTNNAL1
KIAA1841	30.6363	-0.0105348	0.125574	-0.0838935	0.933141	0.967291	KIAA1841
ALS2	107.855	-0.0105383	0.127879	-0.0824089	0.934322	0.967852	ALS2
ZSCAN23	9.86784	-0.0105904	0.103769	-0.102058	0.918711	0.959988	ZSCAN23
POC1B	44.4681	-0.0105973	0.1262	-0.0839725	0.933078	0.967291	POC1B
MBP	24.6657	-0.010598	0.112888	-0.0938811	0.925204	0.963936	MBP
TNFAIP8	30.0774	-0.010653	0.124946	-0.0852611	0.932054	0.967079	TNFAIP8
ACSM1	10.6739	-0.0106645	0.110548	-0.0964693	0.923148	0.962719	ACSM1
RWDD4	19.4042	-0.0106988	0.116062	-0.0921818	0.926554	0.964305	RWDD4
CHMP7	38.2072	-0.0107371	0.1194	-0.0899254	0.928347	0.965241	CHMP7
FAM184A	13.7002	-0.0107426	0.129426	-0.083002	0.93385	0.9676	FAM184A
SSBP1	28.9212	-0.0107753	0.0954402	-0.112901	0.910109	0.955859	SSBP1
USP31	35.5591	-0.0107856	0.136195	-0.0791929	0.936879	0.969017	USP31
CCNG1	38.0703	-0.0108143	0.126075	-0.0857768	0.931644	0.966909	CCNG1
RHNO1	17.0626	-0.0108403	0.102676	-0.105577	0.915918	0.958776	RHNO1
ANKLE2	140.424	-0.0109236	0.131351	-0.0831639	0.933721	0.9676	ANKLE2
RPS10	213.887	-0.0109759	0.118699	-0.0924687	0.926326	0.964282	RPS10
LARP4	89.0206	-0.0110671	0.114922	-0.0963008	0.923282	0.962719	LARP4
SDF2	36.2562	-0.0110892	0.104036	-0.106589	0.915115	0.958292	SDF2
SECTM1	14.5522	-0.0111088	0.121563	-0.091383	0.927188	0.964669	SECTM1
TNS1	94.307	-0.011124	0.141481	-0.0786255	0.93733	0.969109	TNS1
NPHP3	44.8782	-0.011174	0.118626	-0.0941954	0.924954	0.963854	NPHP3
TBPL1	16.055	-0.011185	0.136116	-0.0821731	0.934509	0.967852	TBPL1
GUCY2C	28.1764	-0.0111879	0.17411	-0.0642575	0.948765	0.975141	GUCY2C
SBDS	99.4073	-0.0112116	0.112415	-0.0997346	0.920555	0.961126	SBDS
ATP2A1	11.8608	-0.0113135	0.125735	-0.0899786	0.928304	0.965241	ATP2A1
ATPAF2	17.1169	-0.0113613	0.111329	-0.102051	0.918716	0.959988	ATPAF2
CSNK2A2	56.8308	-0.011436	0.123606	-0.0925198	0.926285	0.964282	CSNK2A2
PPP1R15A	128.834	-0.0114475	0.143777	-0.0796199	0.93654	0.969017	PPP1R15A
TNFRSF12A	21.5694	-0.0114701	0.125829	-0.0911564	0.927368	0.964724	TNFRSF12A
ASIC1	10.6258	-0.0115112	0.115909	-0.0993126	0.92089	0.961259	ASIC1
SULF2	226.812	-0.011589	0.147326	-0.078662	0.937302	0.969109	SULF2
ARRB2	21.6074	-0.0116236	0.111341	-0.104396	0.916855	0.959399	ARRB2
SLAMF7	14.5999	-0.0116966	0.121361	-0.0963785	0.92322	0.962719	SLAMF7
RASA2	53.6453	-0.0118501	0.126516	-0.0936646	0.925376	0.963936	RASA2
SLC44A1	135.635	-0.0118688	0.119487	-0.0993309	0.920876	0.961259	SLC44A1
CHEK2	20.7008	-0.0119174	0.111114	-0.107254	0.914588	0.958026	CHEK2
MPDZ	33.0431	-0.011919	0.141353	-0.0843209	0.932801	0.967257	MPDZ
IL1RL2	11.5305	-0.0119243	0.12729	-0.0936784	0.925365	0.963936	IL1RL2
CMTM8	17.4606	-0.0119543	0.0980965	-0.121863	0.903008	0.951286	CMTM8
HEATR4	11.8766	-0.0119734	0.124639	-0.0960641	0.92347	0.962719	HEATR4
STMN3	12.404	-0.0120286	0.113213	-0.106248	0.915386	0.95846	STMN3
BRWD3	134.639	-0.0120375	0.117897	-0.102102	0.918676	0.959988	BRWD3
SPNS1	24.8877	-0.0120569	0.112824	-0.106865	0.914896	0.958246	SPNS1
TMEM120A	24.5749	-0.0120785	0.121111	-0.099731	0.920558	0.961126	TMEM120A
REL	65.9496	-0.0121206	0.117709	-0.102971	0.917986	0.959797	REL
MATR3	571.746	-0.012178	0.0979352	-0.124347	0.90104	0.949997	MATR3
CXXC4	9.18656	-0.0122083	0.0966872	-0.126266	0.899521	0.949338	CXXC4
IMPDH2	115.497	-0.0122808	0.11705	-0.104919	0.91644	0.959108	IMPDH2
SUZ12	59.5974	-0.0122819	0.121266	-0.101281	0.919327	0.96041	SUZ12
NDRG1	348.886	-0.0123136	0.15893	-0.0774785	0.938243	0.969433	NDRG1
CYP4V2	46.2221	-0.0124042	0.133466	-0.0929389	0.925952	0.964179	CYP4V2
DUSP11	36.577	-0.0126201	0.10146	-0.124385	0.90101	0.949997	DUSP11
JUN	164.368	-0.0126342	0.143096	-0.0882918	0.929645	0.965948	JUN
SARNP	46.4889	-0.0127737	0.128528	-0.099384	0.920833	0.961259	SARNP
GRIP1	24.6192	-0.0128362	0.154115	-0.0832902	0.933621	0.9676	GRIP1
EEF1AKNMT	45.288	-0.012903	0.12772	-0.101026	0.91953	0.96041	EEF1AKNMT
GJA5	12.2293	-0.0129799	0.148339	-0.0875019	0.930273	0.96627	GJA5
MCM8	31.9155	-0.0131053	0.128202	-0.102224	0.918579	0.959988	MCM8
ZNF350	21.3309	-0.0131245	0.121708	-0.107836	0.914125	0.957684	ZNF350
PVR	32.1135	-0.0131274	0.122965	-0.106758	0.914981	0.958246	PVR
RGCC	12.4078	-0.0131293	0.113945	-0.115225	0.908267	0.954639	RGCC
KDM2B	36.8389	-0.0131676	0.131749	-0.0999447	0.920388	0.961092	KDM2B
ERLIN2	84.0165	-0.0131768	0.136552	-0.0964967	0.923126	0.962719	ERLIN2
NAA10	54.5283	-0.0131814	0.109998	-0.119834	0.904615	0.952142	NAA10
SDCBP	113.021	-0.0131965	0.110314	-0.119627	0.904779	0.952142	SDCBP
ECH1	61.0364	-0.0132351	0.14804	-0.0894021	0.928762	0.96552	ECH1
LGALSL	18.111	-0.0132935	0.117783	-0.112864	0.910138	0.955859	LGALSL
NBR1	165.534	-0.0132982	0.0916375	-0.145117	0.884618	0.941615	NBR1
SCGN	10.6789	-0.0133393	0.129711	-0.102838	0.918091	0.959835	SCGN
ZNF800	54.5474	-0.0133758	0.122999	-0.108748	0.913403	0.957454	ZNF800
AMPD3	34.7057	-0.0133779	0.128251	-0.10431	0.916924	0.9594	AMPD3
PELI1	97.9355	-0.0136372	0.110815	-0.123062	0.902058	0.95066	PELI1
SLC25A17	20.7996	-0.0136413	0.118488	-0.115128	0.908344	0.954639	SLC25A17
STT3B	168.044	-0.0136821	0.126212	-0.108406	0.913674	0.957454	STT3B
TSPAN14	59.2928	-0.0137065	0.109242	-0.12547	0.900152	0.949612	TSPAN14
CPAMD8	14.445	-0.013761	0.147864	-0.0930653	0.925852	0.964164	CPAMD8
TFAP2C	9.05773	-0.0138042	0.0986447	-0.139939	0.888708	0.943795	TFAP2C
DGCR2	54.053	-0.0138653	0.114839	-0.120738	0.903899	0.95194	DGCR2
APPL1	65.5903	-0.0140026	0.113124	-0.123781	0.901489	0.950279	APPL1
SLBP	40.7806	-0.0141455	0.117497	-0.12039	0.904174	0.952087	SLBP
ATL3	103.939	-0.0141698	0.112946	-0.125457	0.900162	0.949612	ATL3
CTSZ	59.7937	-0.0141804	0.106896	-0.132656	0.894465	0.947151	CTSZ
GLG1	404.499	-0.0141881	0.100746	-0.14083	0.888004	0.943541	GLG1
DCAF11	37.2872	-0.0142811	0.108109	-0.132098	0.894906	0.947369	DCAF11
PCDHB8	288.422	-0.0143001	0.180237	-0.0793404	0.936762	0.969017	PCDHB8
UPK3B	11.4822	-0.0144448	0.123929	-0.116557	0.907211	0.953882	UPK3B
PIK3CD	22.679	-0.0144623	0.129613	-0.111581	0.911156	0.956442	PIK3CD
OARD1	26.9481	-0.0144997	0.13924	-0.104135	0.917062	0.959473	OARD1
SPDYA	16.9244	-0.0145114	0.14726	-0.0985428	0.921501	0.961754	SPDYA
MAP2K4	24.1047	-0.0145793	0.131622	-0.110767	0.911801	0.956819	MAP2K4
DESI2	21.1039	-0.0145883	0.109	-0.133838	0.893531	0.946656	DESI2
CACTIN	33.6889	-0.0146819	0.13187	-0.111336	0.91135	0.956488	CACTIN
CARD16	16.7104	-0.014747	0.125275	-0.117717	0.906292	0.953103	CARD16
NCOA6	150.389	-0.0147548	0.110343	-0.133717	0.893626	0.946656	NCOA6
LAS1L	58.233	-0.0148136	0.103719	-0.142824	0.886429	0.942728	LAS1L
RPL38	93.7257	-0.014826	0.136375	-0.108715	0.913429	0.957454	RPL38
EI24	65.4956	-0.0148375	0.10414	-0.142477	0.886703	0.942877	EI24
ZNF319	14.2637	-0.0149068	0.112522	-0.132479	0.894605	0.947189	ZNF319
ANKRD35	10.4731	-0.0149404	0.112143	-0.133226	0.894014	0.946925	ANKRD35
CKAP2	46.4038	-0.0149429	0.128239	-0.116524	0.907237	0.953882	CKAP2
UBXN2B	24.2339	-0.0149833	0.116496	-0.128617	0.897661	0.948643	UBXN2B
STC1	26.1055	-0.0150539	0.154391	-0.0975055	0.922325	0.962399	STC1
POGLUT1	20.164	-0.0151884	0.114451	-0.132706	0.894426	0.947151	POGLUT1
BAG1	81.7072	-0.0152018	0.146584	-0.103707	0.917402	0.959757	BAG1
GTF2H3	18.3389	-0.0153025	0.105418	-0.14516	0.884584	0.941615	GTF2H3
NT5DC2	38.8533	-0.015337	0.129878	-0.118088	0.905998	0.952865	NT5DC2
LYRM1	13.7343	-0.015408	0.103411	-0.148997	0.881556	0.939851	LYRM1
LCN2	334.384	-0.0154656	0.167746	-0.0921965	0.926542	0.964305	LCN2
XRCC6	215.98	-0.0154663	0.108235	-0.142895	0.886373	0.942728	XRCC6
PSD	10.0122	-0.0154797	0.105123	-0.147254	0.882932	0.940824	PSD
CDC20	26.4052	-0.0155152	0.139523	-0.111202	0.911456	0.956529	CDC20
RFX7	80.5909	-0.0155321	0.10912	-0.14234	0.886811	0.942921	RFX7
KIF1C	95.1518	-0.0155878	0.12489	-0.124812	0.900673	0.949752	KIF1C
PLEK2	38.3604	-0.0156142	0.119767	-0.130371	0.896273	0.94803	PLEK2
RIOX2	40.7099	-0.0156228	0.12485	-0.125133	0.900418	0.949698	RIOX2
PHEX	10.95	-0.0156351	0.126341	-0.123753	0.901511	0.950279	PHEX
TNNT1	25.1007	-0.0158159	0.164718	-0.0960182	0.923506	0.962719	TNNT1
PATL1	86.2369	-0.0158675	0.100421	-0.158009	0.874449	0.935673	PATL1
LIPC	10.3563	-0.0159411	0.118163	-0.134907	0.892685	0.946373	LIPC
CCT6A	102.641	-0.0160133	0.130736	-0.122487	0.902514	0.950888	CCT6A
HPF1	17.1453	-0.0161467	0.111744	-0.144497	0.885108	0.941894	HPF1
PLSCR4	31.7808	-0.0161589	0.123793	-0.130532	0.896146	0.947972	PLSCR4
SMIM19	24.075	-0.016185	0.111762	-0.144817	0.884856	0.941697	SMIM19
USP40	87.7211	-0.0161887	0.12819	-0.126287	0.899505	0.949338	USP40
YBEY	14.6938	-0.0163027	0.126066	-0.129319	0.897105	0.948582	YBEY
CXCL11	10.1962	-0.0163273	0.110354	-0.147953	0.882379	0.940415	CXCL11
LMAN2L	21.9415	-0.0164311	0.117635	-0.139679	0.888914	0.943871	LMAN2L
JSRP1	11.3726	-0.0164316	0.127773	-0.128599	0.897675	0.948643	JSRP1
EMSY	76.1604	-0.0164746	0.125143	-0.131646	0.895264	0.947677	EMSY
ACY1	30.7381	-0.0164927	0.119375	-0.138159	0.890115	0.944718	ACY1
CACNB3	34.812	-0.0165112	0.124069	-0.13308	0.89413	0.946976	CACNB3
CTDSPL	44.102	-0.0165179	0.120367	-0.137229	0.89085	0.945259	CTDSPL
FRAS1	99.6584	-0.0165819	0.162475	-0.102058	0.918711	0.959988	FRAS1
PPP2CA	97.8731	-0.0165851	0.100116	-0.165659	0.868425	0.931834	PPP2CA
EIF2S3	251.919	-0.0165884	0.114319	-0.145107	0.884627	0.941615	EIF2S3
UXS1	32.8005	-0.0165918	0.12615	-0.131524	0.895361	0.947707	UXS1
USP10	93.6703	-0.0166042	0.112791	-0.147212	0.882965	0.940824	USP10
ZDHHC4	38.9646	-0.0166245	0.131754	-0.126178	0.899591	0.949338	ZDHHC4
ATF5	12.3579	-0.0166286	0.0985771	-0.168686	0.866043	0.930783	ATF5
ZNF436	24.4826	-0.0166419	0.11132	-0.149496	0.881162	0.939637	ZNF436
DVL3	54.1216	-0.0166465	0.11432	-0.145613	0.884227	0.941598	DVL3
CCL5	12.0294	-0.0166489	0.118404	-0.140611	0.888177	0.943541	CCL5
RAPGEF1	85.735	-0.0167119	0.122377	-0.136561	0.891378	0.9455	RAPGEF1
AC092329	11.6446	-0.0167893	0.140013	-0.119912	0.904553	0.952142	AC092329
EBAG9	49.5137	-0.0168465	0.133549	-0.126144	0.899618	0.949338	EBAG9
ZFR	144.991	-0.0169187	0.105519	-0.160338	0.872615	0.934474	ZFR
EFEMP2	44.1039	-0.0169586	0.132035	-0.12844	0.8978	0.948643	EFEMP2
ATP6V0E2	11.4159	-0.0169832	0.12089	-0.140485	0.888277	0.943541	ATP6V0E2
PCYT1A	58.792	-0.017043	0.129701	-0.131403	0.895457	0.947708	PCYT1A
PAIP2	30.5271	-0.017051	0.100698	-0.169329	0.865538	0.930702	PAIP2
BICD1	86.9581	-0.0170781	0.14457	-0.118131	0.905964	0.952865	BICD1
ZBTB12	11.6886	-0.0171092	0.0977695	-0.174995	0.861084	0.927854	ZBTB12
AL121900	32.7878	-0.0171189	0.121451	-0.140954	0.887907	0.943541	AL121900
MALL	16.6259	-0.0171883	0.136426	-0.125991	0.899739	0.949338	MALL
GALNT1	86.6401	-0.0171999	0.135362	-0.127066	0.898888	0.949082	GALNT1
RINT1	41.0726	-0.0172239	0.137345	-0.125407	0.900202	0.949612	RINT1
PCDHB10	397.322	-0.0172948	0.180872	-0.0956192	0.923823	0.96289	PCDHB10
TCF7L1	10.7996	-0.0173295	0.112271	-0.154354	0.87733	0.937737	TCF7L1
SPATS2L	173.29	-0.0173569	0.104237	-0.166514	0.867752	0.93161	SPATS2L
FAM118B	39.6031	-0.0173769	0.113394	-0.153244	0.878206	0.938459	FAM118B
ZNF554	13.4519	-0.0173771	0.098534	-0.176356	0.860014	0.927413	ZNF554
RHBDD1	28.0105	-0.0174081	0.106094	-0.164082	0.869667	0.932599	RHBDD1
MSRB2	17.1201	-0.0174541	0.101098	-0.172646	0.86293	0.929235	MSRB2
C2orf69	27.5436	-0.0174835	0.106309	-0.164459	0.86937	0.932563	C2orf69
METTL21A	16.0356	-0.0175015	0.113108	-0.154733	0.877032	0.937632	METTL21A
RGMB	14.1713	-0.0175152	0.116617	-0.150193	0.880612	0.939458	RGMB
ACYP2	11.5922	-0.017586	0.0996446	-0.176487	0.859911	0.927413	ACYP2
AP2B1	365.416	-0.0175861	0.147373	-0.11933	0.905014	0.952257	AP2B1
BCAP31	75.6511	-0.0176362	0.0980801	-0.179814	0.857299	0.925977	BCAP31
IKZF4	11.9112	-0.0176752	0.106675	-0.165691	0.8684	0.931834	IKZF4
RBM12B	95.6878	-0.0177307	0.12768	-0.138868	0.889554	0.944479	RBM12B
ZC3H12C	28.7643	-0.0178042	0.141227	-0.126068	0.899678	0.949338	ZC3H12C
DBP	27.6536	-0.0179332	0.141046	-0.127145	0.898826	0.949082	DBP
PTGER2	14.2406	-0.0179506	0.134219	-0.13374	0.893608	0.946656	PTGER2
PET100	42.1468	-0.0179601	0.133332	-0.134703	0.892847	0.946402	PET100
HNRNPF	221.441	-0.0179746	0.100593	-0.178687	0.858183	0.92627	HNRNPF
2022-09-10	81.483	-0.0180709	0.1243	-0.145381	0.88441	0.941615	2022-09-10
ZCCHC17	35.6171	-0.0181109	0.110079	-0.164527	0.869316	0.932563	ZCCHC17
EDC4	65.9064	-0.018151	0.116915	-0.155249	0.876625	0.937411	EDC4
DOK2	9.7156	-0.0181601	0.102578	-0.177037	0.85948	0.927264	DOK2
ANAPC7	69.4023	-0.0181637	0.121519	-0.149472	0.881181	0.939637	ANAPC7
PLEKHO2	16.5787	-0.0182069	0.105692	-0.172263	0.863231	0.929384	PLEKHO2
ANGPTL3	13.0189	-0.0182575	0.122564	-0.148963	0.881583	0.939851	ANGPTL3
B3GALT2	14.1272	-0.0182598	0.0969592	-0.188325	0.850622	0.921947	B3GALT2
CTAGE9	14.0543	-0.0185028	0.164702	-0.112341	0.910553	0.956152	CTAGE9
ZNRD2	16.5147	-0.0185096	0.110596	-0.167362	0.867085	0.931321	ZNRD2
TMPO	150.468	-0.0185112	0.11845	-0.156278	0.875814	0.936686	TMPO
KCNV2	9.46368	-0.0185203	0.102202	-0.181213	0.8562	0.92536	KCNV2
BBS10	20.8151	-0.0185267	0.106005	-0.174772	0.861258	0.927938	BBS10
HMGA1	165.973	-0.018624	0.143732	-0.129574	0.896903	0.948533	HMGA1
GSTM1	21.6898	-0.0186525	0.162053	-0.115101	0.908365	0.954639	GSTM1
RNF216	58.0693	-0.0187396	0.106719	-0.175599	0.860609	0.927742	RNF216
GOLPH3L	57.379	-0.0187839	0.115731	-0.162306	0.871064	0.933454	GOLPH3L
NCSTN	174.598	-0.0187918	0.102272	-0.183743	0.854215	0.923712	NCSTN
MTHFD1	138.136	-0.0188234	0.129641	-0.145197	0.884555	0.941615	MTHFD1
FYTTD1	36.1329	-0.0188691	0.117563	-0.160502	0.872486	0.934474	FYTTD1
ZNF888	51.2028	-0.0188963	0.140229	-0.134753	0.892807	0.946402	ZNF888
CENPW	12.7362	-0.0189459	0.118119	-0.160396	0.872569	0.934474	CENPW
FREM2	88.9822	-0.0189699	0.173128	-0.109571	0.912749	0.957385	FREM2
DUSP23	23.3955	-0.019005	0.120423	-0.157818	0.8746	0.935673	DUSP23
MAGEE1	9.84961	-0.0190194	0.102851	-0.184922	0.85329	0.92336	MAGEE1
JPT2	84.0564	-0.019067	0.119195	-0.159964	0.872909	0.934647	JPT2
PRADC1	12.0409	-0.0191822	0.102035	-0.187996	0.850879	0.921947	PRADC1
DCTN3	25.7844	-0.0192273	0.12127	-0.15855	0.874024	0.935484	DCTN3
PPAN	26.6488	-0.019238	0.116092	-0.165713	0.868383	0.931834	PPAN
TIMM22	13.2686	-0.0192478	0.106625	-0.180519	0.856745	0.925648	TIMM22
H3F3B	121.858	-0.0192946	0.11011	-0.17523	0.860899	0.927742	H3F3B
ARL4C	30.3333	-0.0193049	0.128773	-0.149914	0.880832	0.939494	ARL4C
EPAS1	243.665	-0.0194551	0.11568	-0.16818	0.866442	0.931057	EPAS1
PDXDC1	194.1	-0.0194849	0.114262	-0.170528	0.864595	0.930208	PDXDC1
RBMXL1	35.8367	-0.019496	0.133585	-0.145945	0.883965	0.94139	RBMXL1
WDR37	28.9889	-0.0195125	0.121969	-0.159978	0.872898	0.934647	WDR37
RILPL2	20.7559	-0.0195415	0.115447	-0.169268	0.865586	0.930702	RILPL2
AIMP1	61.0083	-0.0196264	0.103075	-0.190408	0.848989	0.921435	AIMP1
TRAPPC2	18.7076	-0.019638	0.11836	-0.165918	0.868222	0.931834	TRAPPC2
SYNDIG1	10.0275	-0.0196535	0.0986473	-0.19923	0.842083	0.918449	SYNDIG1
SFXN5	12.319	-0.0197065	0.096553	-0.2041	0.838275	0.916174	SFXN5
TBRG1	41.0134	-0.0197754	0.116021	-0.170447	0.864658	0.930208	TBRG1
ZFP69	17.8455	-0.0197789	0.130528	-0.151531	0.879557	0.938974	ZFP69
ZFYVE21	20.9361	-0.0198281	0.133644	-0.148364	0.882055	0.94025	ZFYVE21
DNAJC10	166.839	-0.0198283	0.113168	-0.175211	0.860914	0.927742	DNAJC10
FKTN	45.3391	-0.0198719	0.135879	-0.146247	0.883726	0.941351	FKTN
PDGFA	24.2336	-0.019874	0.1134	-0.175256	0.860878	0.927742	PDGFA
ZFAND5	104.163	-0.0199547	0.108359	-0.184154	0.853893	0.923648	ZFAND5
AL049634	9.35523	-0.0199879	0.102944	-0.194163	0.846048	0.920438	AL049634
TMEM107	12.6043	-0.0200058	0.0962893	-0.207767	0.835411	0.914214	TMEM107
PIGX	18.2348	-0.0200421	0.102413	-0.195698	0.844846	0.919951	PIGX
TRIM73	11.8895	-0.0200508	0.125916	-0.15924	0.87348	0.935044	TRIM73
LEKR1	13.5146	-0.0202701	0.14636	-0.138495	0.889849	0.944578	LEKR1
TFDP2	28.9294	-0.0203397	0.138531	-0.146824	0.883271	0.941079	TFDP2
GIPC2	37.9879	-0.0203409	0.156829	-0.129701	0.896803	0.948519	GIPC2
AR	13.0473	-0.0203466	0.131318	-0.154942	0.876867	0.937527	AR
CD93	19.3031	-0.0203638	0.130763	-0.155731	0.876245	0.937076	CD93
BICDL2	37.4545	-0.0203649	0.116608	-0.174644	0.861359	0.927938	BICDL2
MRGBP	17.282	-0.020425	0.103847	-0.196685	0.844074	0.919398	MRGBP
MARF1	180.882	-0.0204369	0.114745	-0.178107	0.858639	0.926545	MARF1
MAT2A	255.389	-0.0204386	0.110283	-0.185328	0.852972	0.923291	MAT2A
CAB39L	17.3994	-0.0205467	0.12589	-0.163212	0.870352	0.932904	CAB39L
STOX1	11.41	-0.0206434	0.117697	-0.175395	0.860769	0.927742	STOX1
RPL5	361.502	-0.0207001	0.139716	-0.148158	0.882218	0.940314	RPL5
PPP1R9A	130.904	-0.0207212	0.147002	-0.140959	0.887903	0.943541	PPP1R9A
NR1H2	22.7886	-0.0207789	0.104572	-0.198705	0.842494	0.918531	NR1H2
HAGH	28.6171	-0.0208288	0.119233	-0.17469	0.861323	0.927938	HAGH
ZNF490	24.7895	-0.0208994	0.121754	-0.171653	0.86371	0.929568	ZNF490
IGF2BP3	42.5696	-0.0209358	0.16024	-0.130652	0.89605	0.947972	IGF2BP3
SLC25A35	9.94411	-0.0210364	0.101896	-0.206449	0.83644	0.915127	SLC25A35
CUZD1	10.7757	-0.0210974	0.10871	-0.19407	0.846121	0.920438	CUZD1
TUBA3D	9.1706	-0.0211075	0.0962798	-0.219231	0.82647	0.90951	TUBA3D
C1orf122	14.971	-0.0213061	0.102109	-0.20866	0.834714	0.914021	C1orf122
ZNF891	17.2437	-0.0214827	0.129006	-0.166525	0.867744	0.93161	ZNF891
GPR161	13.0796	-0.0215217	0.110186	-0.195322	0.845141	0.920103	GPR161
NSD3	157.657	-0.0215462	0.133092	-0.161889	0.871393	0.933664	NSD3
OIP5	9.20073	-0.021595	0.0956124	-0.22586	0.821311	0.906338	OIP5
ZNF324B	12.8155	-0.0215987	0.117621	-0.183629	0.854305	0.923738	ZNF324B
CYTH3	21.4033	-0.0217769	0.112521	-0.193537	0.846538	0.920566	CYTH3
B3GNT8	11.8149	-0.0217999	0.110783	-0.196781	0.843999	0.919398	B3GNT8
ZBTB39	17.2324	-0.0218386	0.112076	-0.194854	0.845507	0.920317	ZBTB39
ZNF418	14.807	-0.0218567	0.135221	-0.161637	0.871592	0.933805	ZNF418
CMC1	15.6474	-0.0218681	0.118261	-0.184914	0.853296	0.92336	CMC1
ANKDD1A	10.3567	-0.0219018	0.0978733	-0.223777	0.822931	0.906986	ANKDD1A
GTF2H4	19.9987	-0.0219099	0.114627	-0.191142	0.848415	0.921055	GTF2H4
INTS12	36.3159	-0.0220147	0.122889	-0.179143	0.857826	0.926191	INTS12
RCN1	48.6976	-0.0220222	0.150154	-0.146664	0.883397	0.941143	RCN1
FNIP2	134.477	-0.0220646	0.119746	-0.184262	0.853808	0.923648	FNIP2
MCTP2	50.9739	-0.02209	0.123247	-0.179233	0.857755	0.926185	MCTP2
GINS1	11.8675	-0.0222641	0.116458	-0.191176	0.848388	0.921055	GINS1
ZIC2	13.1528	-0.0222938	0.135697	-0.164291	0.869502	0.932599	ZIC2
HAUS7	16.9308	-0.0223465	0.122056	-0.183084	0.854732	0.924129	HAUS7
CDSN	16.1713	-0.0223478	0.132805	-0.168275	0.866367	0.931047	CDSN
PCDHGC4	16.4641	-0.0223821	0.115483	-0.193813	0.846322	0.920491	PCDHGC4
DNAJC18	11.5873	-0.0224162	0.105949	-0.211575	0.832439	0.912593	DNAJC18
ABRACL	18.0641	-0.0224387	0.118239	-0.189775	0.849485	0.921506	ABRACL
A1CF	26.1679	-0.0226162	0.158218	-0.142944	0.886335	0.942728	A1CF
PLPPR2	14.2312	-0.0226411	0.112639	-0.201006	0.840694	0.917669	PLPPR2
LRRC14	23.8648	-0.022694	0.120662	-0.188079	0.850815	0.921947	LRRC14
ICAM3	15.9496	-0.0227009	0.117975	-0.192422	0.847412	0.920633	ICAM3
CBX5	58.5143	-0.0227113	0.144437	-0.15724	0.875055	0.936089	CBX5
AC005837	11.9276	-0.0227423	0.123129	-0.184703	0.853462	0.923395	AC005837
PRCC	65.034	-0.0227557	0.111549	-0.203998	0.838355	0.916174	PRCC
CACNB4	11.9848	-0.0227652	0.133255	-0.17084	0.86435	0.93009	CACNB4
ANKRD40	60.8659	-0.0227737	0.135932	-0.167538	0.866947	0.931315	ANKRD40
RFC2	22.1786	-0.0227856	0.115627	-0.19706	0.84378	0.919398	RFC2
AC008770	10.0292	-0.0228616	0.108349	-0.210998	0.832889	0.912876	AC008770
RGS9	15.3437	-0.0228874	0.145022	-0.15782	0.874599	0.935673	RGS9
ZMIZ2	101.948	-0.022916	0.123142	-0.186094	0.852371	0.922963	ZMIZ2
TSPYL5	13.1233	-0.0229463	0.121019	-0.189609	0.849615	0.921575	TSPYL5
CTDNEP1	23.0437	-0.0229545	0.0910036	-0.252237	0.800858	0.892531	CTDNEP1
TLE3	54.2043	-0.022957	0.121643	-0.188724	0.850309	0.921947	TLE3
FLVCR2	19.5078	-0.0229589	0.134317	-0.17093	0.864279	0.930084	FLVCR2
CASP10	41.8824	-0.0229821	0.123899	-0.185491	0.852844	0.923224	CASP10
AC013394	42.1538	-0.0230249	0.171563	-0.134206	0.893239	0.946656	AC013394
DNAJC16	33.8265	-0.0230611	0.113067	-0.203959	0.838386	0.916174	DNAJC16
PIGA	27.4555	-0.0230648	0.135687	-0.169985	0.865022	0.930385	PIGA
VPS13C	616.322	-0.023107	0.120247	-0.192163	0.847614	0.920633	VPS13C
PAFAH1B2	46.3621	-0.0231223	0.102818	-0.224886	0.822068	0.906746	PAFAH1B2
MBTPS1	136.398	-0.0232409	0.116454	-0.199572	0.841815	0.918401	MBTPS1
FAT1	1712.46	-0.0233235	0.142395	-0.163795	0.869893	0.932599	FAT1
CYP2C19	11.2863	-0.0234753	0.125352	-0.187274	0.851445	0.92235	CYP2C19
ADAM10	402.836	-0.0235339	0.111788	-0.210522	0.83326	0.912999	ADAM10
NOCT	18.3829	-0.0235347	0.112938	-0.208386	0.834927	0.914065	NOCT
TRAF5	56.7436	-0.0235589	0.137122	-0.171809	0.863587	0.929554	TRAF5
ACRBP	11.7223	-0.0236202	0.111541	-0.211762	0.832293	0.912593	ACRBP
CDK7	38.3403	-0.0237231	0.12341	-0.192229	0.847563	0.920633	CDK7
NUP43	34.2828	-0.0237645	0.116881	-0.203322	0.838883	0.916301	NUP43
PCSK1N	11.1562	-0.0237821	0.116349	-0.204404	0.838038	0.916162	PCSK1N
CYP27C1	11.9235	-0.0238143	0.125187	-0.19023	0.849129	0.921435	CYP27C1
GNA13	113.769	-0.0238655	0.11263	-0.211893	0.832191	0.912593	GNA13
ZNF672	30.0993	-0.0239174	0.126332	-0.189321	0.849841	0.921707	ZNF672
NUBP1	19.5564	-0.0239728	0.10039	-0.238797	0.811263	0.899277	NUBP1
SNX29	110.405	-0.0239794	0.126246	-0.189941	0.849355	0.921435	SNX29
LTK	10.2353	-0.0239921	0.111542	-0.215095	0.829693	0.911304	LTK
CSNK1A1	220.036	-0.0240941	0.0966984	-0.249167	0.803231	0.894396	CSNK1A1
PCED1B	12.1792	-0.0240957	0.101957	-0.236332	0.813175	0.900877	PCED1B
KRT80	22.2062	-0.0241456	0.130607	-0.184872	0.85333	0.92336	KRT80
ANAPC16	24.3714	-0.0241893	0.110474	-0.218959	0.826682	0.909623	ANAPC16
YEATS4	16.667	-0.0242378	0.120534	-0.201087	0.840631	0.917669	YEATS4
RHBDF2	47.6161	-0.0242798	0.143171	-0.169586	0.865336	0.930611	RHBDF2
ZC3H10	9.19677	-0.0242999	0.0911806	-0.266502	0.789852	0.886284	ZC3H10
ASTN2	15.3864	-0.024301	0.126395	-0.192262	0.847537	0.920633	ASTN2
HOPX	12.0362	-0.0243032	0.11417	-0.212868	0.83143	0.912593	HOPX
RXYLT1	18.4014	-0.0243678	0.114929	-0.212025	0.832088	0.912593	RXYLT1
MAL2	215.685	-0.0243896	0.122289	-0.199442	0.841917	0.918401	MAL2
COL4A3BP	53.2204	-0.0245316	0.12164	-0.201673	0.840173	0.917353	COL4A3BP
FAM126B	46.9593	-0.0245506	0.123077	-0.199474	0.841892	0.918401	FAM126B
BRF2	16.8135	-0.0245945	0.117203	-0.209845	0.833789	0.913435	BRF2
NDRG3	31.0609	-0.0246541	0.12092	-0.203888	0.838441	0.916174	NDRG3
APOBEC3G	14.5934	-0.0246714	0.126412	-0.195166	0.845263	0.920123	APOBEC3G
FAM86B2	12.207	-0.0246985	0.138772	-0.17798	0.858739	0.926545	FAM86B2
PPP1CA	98.7565	-0.0247325	0.107543	-0.229977	0.818109	0.904013	PPP1CA
GNLY	9.74101	-0.0247669	0.114063	-0.217134	0.828104	0.910474	GNLY
MAPK1	52.6234	-0.0248575	0.0893542	-0.278191	0.780866	0.880935	MAPK1
LTC4S	9.39952	-0.0249176	0.0958278	-0.260024	0.794845	0.889159	LTC4S
WDHD1	38.0332	-0.0249295	0.144918	-0.172025	0.863418	0.929514	WDHD1
XPA	37.5552	-0.0249449	0.127519	-0.195618	0.844909	0.919951	XPA
PRPF6	263.392	-0.0249818	0.0887009	-0.28164	0.778219	0.880159	PRPF6
ISG20	34.6886	-0.0250096	0.13017	-0.192131	0.84764	0.920633	ISG20
PRKAA2	21.5987	-0.0250468	0.124487	-0.2012	0.840542	0.917669	PRKAA2
NPY4R2	9.95894	-0.0250674	0.103888	-0.241293	0.809328	0.898145	NPY4R2
ZNF583	12.431	-0.025177	0.115321	-0.218321	0.827179	0.909946	ZNF583
USP1	48.7756	-0.0252112	0.108777	-0.231771	0.816716	0.902992	USP1
WAPL	175.636	-0.0252147	0.119178	-0.211571	0.832441	0.912593	WAPL
DNAAF5	39.0604	-0.0252565	0.127636	-0.19788	0.843139	0.91895	DNAAF5
ESPL1	20.976	-0.0252793	0.133038	-0.190016	0.849297	0.921435	ESPL1
SCYL3	36.6287	-0.0252936	0.108218	-0.233728	0.815196	0.902284	SCYL3
C1orf162	12.9472	-0.0253362	0.129398	-0.195801	0.844766	0.919938	C1orf162
TUSC3	48.6739	-0.0253399	0.167782	-0.151029	0.879953	0.939253	TUSC3
TMEM38B	15.1223	-0.0253658	0.120373	-0.210726	0.833101	0.912896	TMEM38B
ZCCHC4	21.3537	-0.0254187	0.109317	-0.232522	0.816132	0.902793	ZCCHC4
CCDC153	10.7165	-0.0254199	0.106342	-0.239038	0.811076	0.899277	CCDC153
BUD13	29.4415	-0.0254199	0.11776	-0.215863	0.829095	0.911207	BUD13
KRBA1	13.4841	-0.0254317	0.116301	-0.218672	0.826905	0.909797	KRBA1
PKNOX1	21.8103	-0.0257269	0.125213	-0.205466	0.837208	0.915397	PKNOX1
BRAP	30.1736	-0.0258626	0.0897886	-0.288039	0.773317	0.87728	BRAP
PRSS22	75.3683	-0.0258654	0.135687	-0.190625	0.848819	0.921424	PRSS22
CENPL	12.1198	-0.0258727	0.103249	-0.250585	0.802135	0.893672	CENPL
IL10RA	39.9347	-0.0259112	0.1393	-0.186009	0.852437	0.922963	IL10RA
MTMR4	59.3406	-0.0259473	0.147508	-0.175904	0.860369	0.927711	MTMR4
PGBD1	13.0579	-0.0260409	0.108127	-0.240836	0.809682	0.898311	PGBD1
PUS7L	38.4999	-0.0260469	0.128044	-0.203421	0.838806	0.916288	PUS7L
C2orf16	24.8619	-0.0262246	0.135795	-0.193119	0.846866	0.920566	C2orf16
DIDO1	241.94	-0.0262268	0.103528	-0.25333	0.800013	0.892015	DIDO1
TTC26	16.2204	-0.0262537	0.122522	-0.214278	0.83033	0.91178	TTC26
HIRA	26.5523	-0.026329	0.147142	-0.178936	0.857988	0.92627	HIRA
SENP7	51.9925	-0.0263848	0.124484	-0.211953	0.832143	0.912593	SENP7
FBXO6	14.742	-0.0263902	0.108295	-0.243689	0.807472	0.897269	FBXO6
HSPA9	569.644	-0.0263953	0.111985	-0.235705	0.813661	0.900877	HSPA9
TRNT1	36.7882	-0.0264169	0.12598	-0.209691	0.833909	0.913496	TRNT1
SYT17	36.5768	-0.0264839	0.142273	-0.186148	0.852328	0.922963	SYT17
GTF2F1	63.3674	-0.0265283	0.112363	-0.236094	0.81336	0.900877	GTF2F1
EIF2A	108.404	-0.0265496	0.128882	-0.205999	0.836792	0.915351	EIF2A
ETFRF1	13.9752	-0.0265955	0.118594	-0.224256	0.822558	0.90686	ETFRF1
MXRA8	30.8865	-0.0266177	0.130775	-0.203537	0.838715	0.916288	MXRA8
MYO3A	14.9798	-0.0266178	0.150746	-0.176574	0.859843	0.927413	MYO3A
RENBP	11.3498	-0.0266278	0.104315	-0.255264	0.798519	0.890918	RENBP
IL16	18.8068	-0.0266754	0.125301	-0.212891	0.831412	0.912593	IL16
TMOD2	16.6682	-0.0267306	0.117153	-0.228167	0.819516	0.905069	TMOD2
NDUFV3	80.6028	-0.026737	0.134054	-0.199449	0.841912	0.918401	NDUFV3
YARS2	27.281	-0.0267895	0.121404	-0.220665	0.825353	0.908783	YARS2
NPRL2	24.743	-0.0268391	0.12112	-0.221591	0.824632	0.908292	NPRL2
POU2F1	40.7132	-0.0268545	0.121435	-0.221143	0.824981	0.908533	POU2F1
RBKS	11.5329	-0.0268644	0.10099	-0.266009	0.790232	0.886436	RBKS
PCGF6	10.6862	-0.0268998	0.0929319	-0.289457	0.772232	0.87681	PCGF6
RPAP3	43.3253	-0.026958	0.130233	-0.206998	0.836011	0.914729	RPAP3
SIRPA	45.1769	-0.0269958	0.13985	-0.193035	0.846932	0.920566	SIRPA
PARVA	65.031	-0.0271183	0.149115	-0.181861	0.855691	0.925024	PARVA
MED15	132.744	-0.0271201	0.129238	-0.209845	0.833788	0.913435	MED15
CCDC148	13.0984	-0.0271361	0.115001	-0.235964	0.81346	0.900877	CCDC148
EXD3	18.4367	-0.0271853	0.125282	-0.216992	0.828214	0.910524	EXD3
HNRNPAB	85.0114	-0.0272188	0.117861	-0.230939	0.817362	0.903329	HNRNPAB
TYW5	24.6387	-0.0272668	0.106729	-0.255478	0.798354	0.890918	TYW5
CTRB2	15.4532	-0.0272699	0.161583	-0.168767	0.86598	0.930783	CTRB2
HOXC11	10.9299	-0.0273967	0.113761	-0.240828	0.809689	0.898311	HOXC11
TRIM29	145.523	-0.0274364	0.1639	-0.167398	0.867057	0.931321	TRIM29
FUNDC1	18.9694	-0.0274551	0.114944	-0.238857	0.811217	0.899277	FUNDC1
FERMT1	190.558	-0.0274971	0.124646	-0.220602	0.825402	0.908783	FERMT1
LSM10	21.1959	-0.0275954	0.121359	-0.227387	0.820123	0.905424	LSM10
TTC39B	27.6711	-0.0276503	0.112711	-0.245321	0.806208	0.896343	TTC39B
SCAF4	91.2372	-0.0276788	0.0875476	-0.316158	0.751883	0.863854	SCAF4
GJA9	10.291	-0.0276816	0.102635	-0.26971	0.787384	0.884954	GJA9
CES4A	13.3372	-0.0278239	0.120829	-0.230276	0.817878	0.903828	CES4A
LPGAT1	57.0188	-0.0278474	0.124767	-0.223196	0.823383	0.907285	LPGAT1
CRMP1	10.9617	-0.0278618	0.102641	-0.27145	0.786045	0.8843	CRMP1
ALOX15B	9.96256	-0.0279646	0.112401	-0.248793	0.803521	0.894565	ALOX15B
ADCK5	16.598	-0.0281063	0.111288	-0.252554	0.800613	0.8924	ADCK5
CCDC81	9.39811	-0.02811	0.0977851	-0.287467	0.773755	0.877494	CCDC81
TRPV2	17.7135	-0.0281159	0.132725	-0.211835	0.832236	0.912593	TRPV2
TOGARAM1	67.0587	-0.0281432	0.136889	-0.205591	0.83711	0.915375	TOGARAM1
HLA-DOB	13.6636	-0.0281475	0.144973	-0.194157	0.846053	0.920438	HLA-DOB
ISG15	19.7185	-0.0281555	0.145777	-0.193141	0.846849	0.920566	ISG15
ECSIT	27.2448	-0.0282041	0.116126	-0.242876	0.808102	0.897472	ECSIT
OSBP	138.693	-0.0282101	0.101387	-0.278241	0.780827	0.880935	OSBP
IL4I1	13.7669	-0.0282101	0.13112	-0.215148	0.829652	0.911304	IL4I1
FKBP3	34.3011	-0.028267	0.119912	-0.235732	0.813641	0.900877	FKBP3
NME3	13.8859	-0.0283467	0.0975642	-0.290544	0.7714	0.876153	NME3
OSGIN1	13.928	-0.028382	0.114773	-0.247287	0.804686	0.895377	OSGIN1
AGAP9	266.988	-0.0283994	0.146209	-0.194238	0.845989	0.920438	AGAP9
ADGRA3	154.988	-0.0284494	0.134116	-0.212124	0.83201	0.912593	ADGRA3
DGKH	117.435	-0.028463	0.1229	-0.231595	0.816853	0.903011	DGKH
TNFAIP1	35.0751	-0.028481	0.118135	-0.241088	0.809487	0.898229	TNFAIP1
CCND1	96.4499	-0.0285082	0.149965	-0.190099	0.849232	0.921435	CCND1
WDR25	15.5392	-0.028839	0.0957035	-0.301337	0.763157	0.87078	WDR25
ZDBF2	33.5579	-0.0288613	0.15966	-0.180768	0.85655	0.925525	ZDBF2
ZFHX3	185.177	-0.0289543	0.125041	-0.231558	0.816881	0.903011	ZFHX3
NAA15	72.2159	-0.0290124	0.127244	-0.228007	0.819641	0.905136	NAA15
USP30	18.1132	-0.0290237	0.108678	-0.267061	0.789422	0.886059	USP30
RGL3	27.794	-0.0290474	0.13973	-0.207883	0.835321	0.914214	RGL3
TSEN2	30.5514	-0.029068	0.137402	-0.211554	0.832455	0.912593	TSEN2
MICU2	38.2517	-0.029128	0.127129	-0.229122	0.818774	0.904534	MICU2
HAAO	9.80918	-0.0291455	0.094322	-0.309	0.757322	0.867477	HAAO
CLDN16	9.96129	-0.0292762	0.121651	-0.240657	0.809821	0.898381	CLDN16
FRMPD3	10.6809	-0.029278	0.110764	-0.264326	0.791528	0.886918	FRMPD3
EIF2S1	90.137	-0.0294013	0.134095	-0.219256	0.82645	0.90951	EIF2S1
FIP1L1	119.861	-0.0294016	0.120882	-0.243225	0.807831	0.897384	FIP1L1
TLE5	113.863	-0.0294067	0.123761	-0.237609	0.812185	0.899943	TLE5
NPM1	555.422	-0.0294333	0.146464	-0.20096	0.84073	0.917669	NPM1
STRADB	22.1838	-0.0294952	0.121407	-0.242944	0.808049	0.897472	STRADB
ANKRD24	10.977	-0.0296576	0.120823	-0.245463	0.806098	0.896343	ANKRD24
NUTM2A	9.51516	-0.0297009	0.106854	-0.277959	0.781044	0.881003	NUTM2A
SLC15A4	41.0701	-0.0297439	0.130321	-0.228236	0.819463	0.905069	SLC15A4
STK11IP	34.468	-0.0297537	0.12098	-0.245938	0.80573	0.896221	STK11IP
SYTL5	33.5516	-0.0297761	0.158446	-0.187925	0.850935	0.921947	SYTL5
TMED7	81.2438	-0.0298093	0.108842	-0.273877	0.784179	0.882948	TMED7
POLA2	21.5008	-0.0298667	0.113694	-0.262694	0.792787	0.887899	POLA2
CCPG1	104.866	-0.0298736	0.135401	-0.22063	0.825381	0.908783	CCPG1
MIER2	22.1556	-0.0299195	0.128321	-0.233161	0.815637	0.902629	MIER2
PTRH1	13.4849	-0.0300316	0.106963	-0.280767	0.778889	0.88041	PTRH1
KDM3B	173.748	-0.0300541	0.100841	-0.298036	0.765676	0.872494	KDM3B
PTPRS	46.0527	-0.0300833	0.156735	-0.191938	0.847791	0.920663	PTPRS
BRD1	108.316	-0.030123	0.144096	-0.209048	0.834411	0.913809	BRD1
ZSCAN31	19.9302	-0.0301925	0.135407	-0.222976	0.823554	0.907317	ZSCAN31
HCCS	38.0587	-0.0302029	0.122962	-0.245627	0.805971	0.89631	HCCS
IARS	161.296	-0.030255	0.130062	-0.23262	0.816056	0.902793	IARS
UHRF1BP1L	43.996	-0.030257	0.141951	-0.21315	0.83121	0.912531	UHRF1BP1L
UXT	28.5806	-0.0302694	0.11639	-0.26007	0.79481	0.889159	UXT
IGF1R	155.832	-0.0302845	0.142766	-0.212126	0.832008	0.912593	IGF1R
EIF3L	143.184	-0.0303273	0.137134	-0.22115	0.824975	0.908533	EIF3L
IMPA1	35.2267	-0.0304053	0.119814	-0.253771	0.799673	0.891755	IMPA1
ZNF396	12.0974	-0.030418	0.11474	-0.265103	0.79093	0.886885	ZNF396
DNAJB12	31.9387	-0.0304645	0.101171	-0.301118	0.763324	0.870826	DNAJB12
MYO1G	13.0182	-0.0304721	0.108656	-0.280446	0.779135	0.880521	MYO1G
UBE2A	44.4316	-0.0304847	0.118451	-0.257361	0.7969	0.890169	UBE2A
SGMS1	23.5914	-0.0305381	0.113161	-0.269864	0.787265	0.884954	SGMS1
FBXO33	26.1445	-0.0305498	0.140512	-0.217419	0.827882	0.910301	FBXO33
ZGRF1	24.0975	-0.0305846	0.129763	-0.235696	0.813669	0.900877	ZGRF1
RNF40	95.207	-0.0306542	0.124987	-0.245259	0.806256	0.896343	RNF40
NFYA	35.6629	-0.0307138	0.114364	-0.268561	0.788267	0.885196	NFYA
PARS2	10.1945	-0.0307445	0.090331	-0.340353	0.73359	0.852951	PARS2
HLA-F	154.499	-0.030786	0.144907	-0.212454	0.831753	0.912593	HLA-F
SDC4	179.466	-0.0307908	0.101457	-0.303486	0.761519	0.869662	SDC4
PRELID1	108.308	-0.030796	0.117322	-0.262491	0.792943	0.887899	PRELID1
ZNF678	50.3825	-0.0308602	0.159622	-0.193333	0.846699	0.920566	ZNF678
NME6	13.8319	-0.0308791	0.102471	-0.301344	0.763152	0.87078	NME6
NONO	220.763	-0.0309087	0.0803407	-0.38472	0.700445	0.831338	NONO
LTO1	59.3945	-0.0309091	0.13601	-0.227256	0.820225	0.905424	LTO1
MMS19	51.9204	-0.0309328	0.116944	-0.264509	0.791388	0.886918	MMS19
MEGF11	14.1783	-0.0309402	0.141672	-0.218393	0.827123	0.909946	MEGF11
PRPF40B	39.4768	-0.0310268	0.117169	-0.264803	0.791161	0.886918	PRPF40B
AIFM2	20.2223	-0.0311655	0.124466	-0.250394	0.802282	0.893765	AIFM2
LYAR	23.8689	-0.0312009	0.111942	-0.278723	0.780457	0.880935	LYAR
RERG	12.6514	-0.0312029	0.118111	-0.264183	0.791639	0.886971	RERG
VPS39	79.7525	-0.0312146	0.1102	-0.283255	0.776981	0.879293	VPS39
CCDC171	24.3649	-0.0312222	0.149079	-0.209435	0.834109	0.913644	CCDC171
TGFBRAP1	39.4222	-0.0312705	0.090938	-0.343866	0.730947	0.850934	TGFBRAP1
FAIM	22.4467	-0.0312743	0.137605	-0.227276	0.820209	0.905424	FAIM
CKMT2	14.6031	-0.0313582	0.114251	-0.274467	0.783726	0.882823	CKMT2
ZNF527	24.3039	-0.0314129	0.158632	-0.198024	0.843026	0.918898	ZNF527
PSMB2	78.3596	-0.0314461	0.119246	-0.263708	0.792005	0.88717	PSMB2
SPDYE1	27.4556	-0.0314851	0.154302	-0.204048	0.838316	0.916174	SPDYE1
CCDC71	21.5142	-0.0315245	0.1108	-0.284517	0.776014	0.878857	CCDC71
SS18L2	14.2299	-0.0315289	0.118345	-0.266415	0.789919	0.886284	SS18L2
POGLUT3	45.0886	-0.0315544	0.13616	-0.231745	0.816736	0.902992	POGLUT3
TFB1M	44.3205	-0.0316071	0.139509	-0.226559	0.820767	0.90588	TFB1M
WDR59	72.8322	-0.0316329	0.0969966	-0.326123	0.744331	0.859112	WDR59
BCL2L1	69.1868	-0.0316364	0.1367	-0.231429	0.816982	0.903047	BCL2L1
ELFN2	11.6561	-0.031651	0.11768	-0.268957	0.787963	0.885114	ELFN2
HARBI1	12.9742	-0.0316517	0.108819	-0.290866	0.771154	0.875965	HARBI1
SLC25A39	52.5787	-0.0316571	0.110371	-0.286824	0.774247	0.877656	SLC25A39
SLC25A16	29.5643	-0.0316683	0.136171	-0.232562	0.816101	0.902793	SLC25A16
ZNF233	13.2169	-0.0316733	0.10792	-0.293489	0.769148	0.874623	ZNF233
CD59	514.188	-0.0316921	0.114362	-0.277121	0.781688	0.881587	CD59
DYRK2	29.9057	-0.031711	0.123811	-0.256123	0.797856	0.890877	DYRK2
INTS7	56.5027	-0.0317316	0.14569	-0.217802	0.827583	0.910186	INTS7
ARHGAP19-SLIT1	17.1575	-0.0318206	0.121168	-0.262616	0.792847	0.887899	ARHGAP19-SLIT1
TMLHE	28.1552	-0.0318217	0.107414	-0.296252	0.767038	0.873237	TMLHE
JAK2	50.0848	-0.0318331	0.123171	-0.258446	0.796063	0.889957	JAK2
MON1B	45.4431	-0.031838	0.115482	-0.275698	0.78278	0.882266	MON1B
RBM8A	97.6876	-0.031842	0.115865	-0.274821	0.783454	0.882658	RBM8A
PLP2	130.493	-0.0318488	0.12253	-0.259927	0.79492	0.889159	PLP2
ODF2L	37.6988	-0.0318496	0.133333	-0.238873	0.811204	0.899277	ODF2L
MRPL39	18.8316	-0.0319357	0.106124	-0.300929	0.763469	0.870827	MRPL39
PUDP	17.9119	-0.0319465	0.114509	-0.278988	0.780254	0.880935	PUDP
ATXN7L3	33.8682	-0.0319782	0.114742	-0.278695	0.780479	0.880935	ATXN7L3
TRAM2	21.1715	-0.0319853	0.114111	-0.280298	0.779249	0.880521	TRAM2
AOX1	17.7417	-0.0320384	0.16284	-0.196748	0.844025	0.919398	AOX1
PARP2	30.6437	-0.0320424	0.114622	-0.279549	0.779824	0.88063	PARP2
GPX3	13.6339	-0.0320892	0.111057	-0.288944	0.772624	0.87703	GPX3
C11orf1	17.0282	-0.0320897	0.111089	-0.288865	0.772684	0.87703	C11orf1
AKT2	90.9112	-0.0321456	0.124361	-0.258486	0.796032	0.889957	AKT2
HARS	56.4629	-0.0321726	0.119658	-0.268872	0.788028	0.885114	HARS
FBXO11	123.721	-0.0322346	0.123013	-0.262042	0.793289	0.888094	FBXO11
2022-03-06	241.764	-0.0322792	0.112926	-0.285844	0.774997	0.878027	2022-03-06
CLSTN1	422.014	-0.0323049	0.114998	-0.280917	0.778774	0.880405	CLSTN1
SMG6	76.9256	-0.0323069	0.139072	-0.232304	0.816302	0.902793	SMG6
SPATA25	9.17462	-0.0323093	0.09733	-0.331956	0.739922	0.856133	SPATA25
SCMH1	67.7509	-0.0323363	0.131821	-0.245305	0.80622	0.896343	SCMH1
CLYBL	17.6631	-0.0323738	0.129139	-0.25069	0.802054	0.893652	CLYBL
SLC44A5	21.8287	-0.0324155	0.149551	-0.216753	0.828401	0.910658	SLC44A5
DOP1B	88.4297	-0.0324249	0.144311	-0.224688	0.822222	0.906845	DOP1B
WDR54	17.5031	-0.0325242	0.119265	-0.272705	0.78508	0.883498	WDR54
ACVR1C	13.0348	-0.0325853	0.127281	-0.25601	0.797943	0.890877	ACVR1C
TLK2	41.4124	-0.0326756	0.120455	-0.271267	0.786185	0.884388	TLK2
ATP2A2	953.275	-0.0326986	0.108921	-0.300206	0.76402	0.871385	ATP2A2
AC078927	16.5973	-0.0327001	0.14868	-0.219935	0.825921	0.909213	AC078927
NUP93	46.5873	-0.0328046	0.114299	-0.287007	0.774107	0.877617	NUP93
NARS2	20.9947	-0.0328064	0.117104	-0.280148	0.779364	0.880521	NARS2
SLC10A3	49.1346	-0.0328096	0.111265	-0.294879	0.768086	0.873823	SLC10A3
ARMCX4	28.0341	-0.0328166	0.130089	-0.252263	0.800838	0.892531	ARMCX4
ZNF586	41.618	-0.0328402	0.109989	-0.298577	0.765263	0.872307	ZNF586
FOPNL	18.1307	-0.0328798	0.108426	-0.303247	0.761702	0.8698	FOPNL
KDM8	12.5043	-0.03292	0.123298	-0.266995	0.789473	0.886059	KDM8
OSCP1	13.206	-0.0329222	0.118609	-0.277569	0.781343	0.881269	OSCP1
CNOT4	49.1209	-0.0330263	0.107436	-0.307406	0.758535	0.868123	CNOT4
C17orf75	22.0339	-0.0330945	0.123243	-0.268532	0.78829	0.885196	C17orf75
ABRAXAS1	17.3941	-0.0331005	0.104957	-0.315371	0.75248	0.864196	ABRAXAS1
GOLGA5	113.949	-0.033102	0.118432	-0.279501	0.77986	0.88063	GOLGA5
GLCCI1	17.0032	-0.0331961	0.117803	-0.281794	0.778101	0.880157	GLCCI1
LY75	41.4142	-0.0331985	0.151299	-0.219423	0.826321	0.90951	LY75
PPP1R3B	60.3135	-0.0332122	0.144485	-0.229867	0.818195	0.904037	PPP1R3B
PBX2	34.0889	-0.0332401	0.115501	-0.28779	0.773507	0.877291	PBX2
ING3	21.9933	-0.0333508	0.121632	-0.274195	0.783935	0.882846	ING3
ZNF699	20.1759	-0.0333526	0.129396	-0.257757	0.796595	0.890092	ZNF699
TTYH3	65.5949	-0.033425	0.131436	-0.254307	0.799258	0.891597	TTYH3
OVOL1	22.7348	-0.0334262	0.133012	-0.251303	0.80158	0.893266	OVOL1
TMPPE	16.8404	-0.0334892	0.111805	-0.299531	0.764535	0.87183	TMPPE
TAF1A	21.6698	-0.0335434	0.103132	-0.325246	0.744995	0.859524	TAF1A
MRAS	12.2042	-0.0335601	0.120522	-0.278457	0.780662	0.880935	MRAS
USP17L7	14.8853	-0.0335716	0.149195	-0.225018	0.821965	0.906746	USP17L7
CD207	10.0152	-0.0336545	0.118083	-0.285008	0.775638	0.878586	CD207
LYZ	2135.97	-0.0336702	0.178099	-0.189053	0.850051	0.921835	LYZ
LRIG1	67.2809	-0.0336769	0.137589	-0.244765	0.806638	0.896579	LRIG1
TPI1	788.177	-0.0337132	0.131404	-0.256562	0.797517	0.890645	TPI1
MTDH	127.839	-0.03376	0.101592	-0.332311	0.739654	0.856034	MTDH
MINDY4	24.8736	-0.0337678	0.117822	-0.286601	0.774418	0.877688	MINDY4
TOE1	23.8212	-0.0338252	0.119825	-0.282288	0.777722	0.87987	TOE1
PTS	23.6199	-0.0338907	0.105435	-0.321436	0.74788	0.861295	PTS
MTA1	42.4507	-0.0341138	0.11253	-0.303154	0.761772	0.86981	MTA1
ATP6V1A	65.619	-0.0341394	0.119811	-0.284943	0.775688	0.878586	ATP6V1A
TSC22D1	169.11	-0.034242	0.126126	-0.271489	0.786015	0.8843	TSC22D1
IRS4	9.80052	-0.0342841	0.125297	-0.273622	0.784375	0.882959	IRS4
MMACHC	12.2333	-0.0342872	0.113876	-0.301092	0.763345	0.870826	MMACHC
ADORA2B	17.4756	-0.0343384	0.118619	-0.289485	0.77221	0.87681	ADORA2B
GBA2	117.733	-0.0343459	0.149871	-0.229171	0.818736	0.904534	GBA2
HSCB	12.832	-0.0343729	0.113027	-0.304112	0.761042	0.869471	HSCB
TMEM209	49.9793	-0.0344662	0.11304	-0.304902	0.760441	0.869208	TMEM209
FH	65.505	-0.0344876	0.128868	-0.267619	0.788993	0.885843	FH
XK	18.9143	-0.0345327	0.135145	-0.255523	0.798319	0.890918	XK
FUT11	28.6821	-0.0345626	0.105959	-0.326188	0.744282	0.859112	FUT11
PHACTR1	11.7494	-0.0345869	0.116526	-0.296819	0.766605	0.873057	PHACTR1
BMP4	87.0269	-0.0345931	0.157181	-0.220085	0.825805	0.909156	BMP4
MED26	16.0448	-0.0346399	0.109208	-0.317193	0.751097	0.863163	MED26
B4GALNT1	10.5361	-0.0347168	0.11495	-0.302017	0.762639	0.870628	B4GALNT1
RNF32	12.5642	-0.0347494	0.110187	-0.315367	0.752483	0.864196	RNF32
MRNIP	30.3575	-0.0347604	0.130033	-0.26732	0.789223	0.885992	MRNIP
TXNDC12	32.9693	-0.0347749	0.112281	-0.309712	0.75678	0.86714	TXNDC12
HNRNPA1L2	17.6033	-0.034804	0.128703	-0.270421	0.786836	0.884695	HNRNPA1L2
KRTAP5-2	11.2748	-0.0348644	0.121312	-0.287394	0.773811	0.877494	KRTAP5-2
ESYT3	15.1702	-0.0348859	0.120967	-0.288391	0.773047	0.877225	ESYT3
UBQLN1	165.896	-0.0349248	0.109035	-0.320308	0.748735	0.861715	UBQLN1
COCH	13.5437	-0.0349653	0.137671	-0.253977	0.799514	0.891755	COCH
SLC35A5	30.7961	-0.0350125	0.106581	-0.328504	0.74253	0.857809	SLC35A5
DNMT3A	27.3985	-0.0350804	0.11774	-0.297948	0.765743	0.8725	DNMT3A
ATF7	44.782	-0.0350889	0.117859	-0.297719	0.765918	0.87257	ATF7
ARPIN-AP3S2	26.1707	-0.0351032	0.123976	-0.283146	0.777065	0.879293	ARPIN-AP3S2
NFS1	20.929	-0.0351089	0.106504	-0.329647	0.741666	0.857304	NFS1
SNAP25	10.6203	-0.0352054	0.119327	-0.295034	0.767968	0.873759	SNAP25
HYOU1	219.008	-0.035264	0.135156	-0.260913	0.79416	0.888662	HYOU1
SSR1	94.5742	-0.0352732	0.127602	-0.276432	0.782216	0.882112	SSR1
PCNX1	166.479	-0.0352757	0.126823	-0.278149	0.780898	0.880935	PCNX1
GSTCD	36.775	-0.0353218	0.122211	-0.289022	0.772564	0.87703	GSTCD
GRPEL2	16.059	-0.0353413	0.112782	-0.31336	0.754007	0.865374	GRPEL2
BABAM1	38.8104	-0.0353575	0.104238	-0.3392	0.734459	0.853397	BABAM1
PCDHGB4	21.5943	-0.0355448	0.135379	-0.262557	0.792892	0.887899	PCDHGB4
AC011604	11.3399	-0.0356859	0.146818	-0.243061	0.807958	0.897454	AC011604
XPNPEP3	45.3422	-0.0356868	0.139421	-0.255964	0.797979	0.890877	XPNPEP3
NUP58	45.5652	-0.0357734	0.112624	-0.317636	0.750761	0.862847	NUP58
GATD3A	13.6162	-0.0358387	0.12304	-0.291276	0.770841	0.875811	GATD3A
RAPH1	166.224	-0.0358709	0.124398	-0.288356	0.773075	0.877225	RAPH1
AP3S2	29.765	-0.0359142	0.125654	-0.285818	0.775017	0.878027	AP3S2
NEMF	138.201	-0.0359157	0.122946	-0.292126	0.77019	0.875295	NEMF
VAV2	85.0691	-0.0359244	0.137462	-0.261341	0.79383	0.888363	VAV2
DOHH	11.9634	-0.0359503	0.115139	-0.312233	0.754863	0.866074	DOHH
PRRT3	10.4255	-0.036099	0.0942196	-0.383137	0.701618	0.832028	PRRT3
MUC2	1610.17	-0.0361093	0.169775	-0.212689	0.831569	0.912593	MUC2
ZNHIT3	17.5274	-0.0362065	0.106991	-0.338405	0.735058	0.853649	ZNHIT3
AHCYL1	86.7428	-0.0363459	0.0967497	-0.37567	0.707162	0.83571	AHCYL1
CCN6	14.5391	-0.0363514	0.141063	-0.257697	0.796641	0.890092	CCN6
TEF	20.4893	-0.0364738	0.132081	-0.276147	0.782435	0.882266	TEF
ZNF449	16.5597	-0.0364753	0.0916852	-0.397832	0.690754	0.82523	ZNF449
C1orf210	15.3922	-0.0365106	0.115775	-0.315359	0.752489	0.864196	C1orf210
USP22	73.2907	-0.0365498	0.133158	-0.274485	0.783712	0.882823	USP22
CUL4B	128.298	-0.0365832	0.129975	-0.281464	0.778354	0.880159	CUL4B
PHC2	58.5043	-0.0366068	0.109471	-0.334396	0.738081	0.854988	PHC2
FBXO36	10.6099	-0.0366099	0.110387	-0.33165	0.740154	0.85626	FBXO36
ZBTB11	64.626	-0.0366186	0.113485	-0.322673	0.746943	0.860812	ZBTB11
POFUT2	34.868	-0.0366458	0.118032	-0.310474	0.756201	0.867051	POFUT2
NUP62CL	18.8368	-0.0366797	0.125174	-0.293029	0.7695	0.874794	NUP62CL
KIAA0556	98.5977	-0.0367017	0.133838	-0.274225	0.783912	0.882846	KIAA0556
ZSCAN20	15.0149	-0.0367402	0.0971895	-0.378026	0.705411	0.834483	ZSCAN20
NFX1	122.263	-0.0367517	0.132137	-0.278133	0.78091	0.880935	NFX1
CC2D2A	31.4538	-0.0367751	0.134465	-0.273491	0.784475	0.882959	CC2D2A
TNFSF13B	14.3227	-0.0368032	0.114842	-0.320467	0.748614	0.861715	TNFSF13B
ACP6	37.5337	-0.0368068	0.116524	-0.315873	0.752099	0.863971	ACP6
FAM160A1	37.5911	-0.03681	0.118315	-0.311118	0.755711	0.866764	FAM160A1
ARHGAP25	16.1981	-0.0368554	0.123866	-0.297541	0.766053	0.87257	ARHGAP25
RPP40	12.0167	-0.0369141	0.11617	-0.317758	0.750668	0.862811	RPP40
FGD6	125.874	-0.0369492	0.118187	-0.312632	0.75456	0.865868	FGD6
MICOS10-NBL1	10.0094	-0.0370026	0.113846	-0.325022	0.745165	0.859579	MICOS10-NBL1
RAPGEF2	127.759	-0.037021	0.116758	-0.317076	0.751186	0.863194	RAPGEF2
CREM	14.0299	-0.0370235	0.100477	-0.368477	0.712517	0.839074	CREM
TMCC1	77.1667	-0.037036	0.165351	-0.223984	0.82277	0.90688	TMCC1
NLRC3	9.62148	-0.0370414	0.106665	-0.347268	0.72839	0.849235	NLRC3
ARHGAP4	25.0169	-0.0370593	0.151341	-0.244874	0.806554	0.896579	ARHGAP4
PCDH12	14.3476	-0.0371512	0.107352	-0.346069	0.729291	0.849851	PCDH12
NUP153	149.742	-0.0374271	0.101397	-0.369115	0.712042	0.838655	NUP153
GPBAR1	14.9312	-0.0374389	0.14299	-0.261828	0.793454	0.888094	GPBAR1
GPD2	123.392	-0.0374596	0.125892	-0.297554	0.766044	0.87257	GPD2
YWHAG	97.3378	-0.037476	0.115668	-0.323995	0.745941	0.860192	YWHAG
LTBP4	73.5877	-0.037486	0.132092	-0.283786	0.776574	0.879137	LTBP4
SGK3	20.2702	-0.0376132	0.13271	-0.283425	0.776851	0.879293	SGK3
Z82190	11.9603	-0.0376564	0.131187	-0.287042	0.77408	0.877617	Z82190
P3H4	15.6766	-0.0376929	0.109091	-0.345518	0.729705	0.850193	P3H4
OTX1	9.77671	-0.0377427	0.0927055	-0.407125	0.683916	0.821296	OTX1
ZDHHC5	67.1418	-0.0377591	0.100857	-0.374384	0.708118	0.836348	ZDHHC5
PIGL	15.1512	-0.03787	0.108864	-0.347866	0.727941	0.849162	PIGL
NUDT15	12.1297	-0.03788	0.10165	-0.372653	0.709407	0.83715	NUDT15
NCF4	12.4758	-0.0379188	0.114395	-0.331473	0.740288	0.856344	NCF4
GPR146	8.57275	-0.0379408	0.0944432	-0.401731	0.687882	0.823915	GPR146
PPIE	31.9436	-0.0379701	0.113039	-0.335903	0.736944	0.854689	PPIE
TMPRSS13	14.2375	-0.0379858	0.132448	-0.286799	0.774266	0.877656	TMPRSS13
AL021546	12.5985	-0.0380072	0.11713	-0.324488	0.745569	0.859975	AL021546
USP39	46.5167	-0.0380558	0.128399	-0.296386	0.766935	0.873221	USP39
NOP9	46.1207	-0.0381228	0.127891	-0.298087	0.765636	0.872494	NOP9
CASP3	29.6132	-0.0381699	0.11859	-0.321866	0.747554	0.860993	CASP3
CCDC167	14.506	-0.0382001	0.106684	-0.358067	0.720294	0.843706	CCDC167
CNOT6L	54.6229	-0.0383503	0.125377	-0.305879	0.759697	0.868852	CNOT6L
RCHY1	17.63	-0.0383537	0.101416	-0.378182	0.705295	0.834449	RCHY1
PRPSAP1	30.002	-0.0384701	0.11292	-0.340684	0.733342	0.852836	PRPSAP1
ZFP36	128.208	-0.0385805	0.150997	-0.255506	0.798333	0.890918	ZFP36
CD81	153.321	-0.0387069	0.142868	-0.270928	0.786447	0.884469	CD81
TECPR1	32.5102	-0.0387215	0.121459	-0.318804	0.749875	0.862362	TECPR1
ALG6	27.5323	-0.038726	0.11386	-0.340118	0.733767	0.853016	ALG6
IQCA1	11.7999	-0.0387293	0.131385	-0.294778	0.768163	0.87384	IQCA1
FAM243A	10.362	-0.038778	0.107713	-0.360012	0.718838	0.842844	FAM243A
PCDHB16	341.24	-0.0387912	0.180136	-0.215344	0.829499	0.911304	PCDHB16
GPC3	21.0616	-0.038794	0.141713	-0.27375	0.784277	0.882948	GPC3
CEP89	34.0635	-0.0388071	0.114986	-0.337493	0.735745	0.853902	CEP89
G6PC3	62.4083	-0.0388351	0.112982	-0.34373	0.73105	0.850983	G6PC3
GAD1	19.6726	-0.0388535	0.138953	-0.279616	0.779772	0.88063	GAD1
L3HYPDH	16.0024	-0.0388548	0.104941	-0.370256	0.711192	0.838146	L3HYPDH
PRRG2	14.4244	-0.0388734	0.106124	-0.366302	0.71414	0.840211	PRRG2
CD3EAP	41.5189	-0.0388947	0.116564	-0.333677	0.738623	0.855264	CD3EAP
HMGB2	51.6123	-0.0389078	0.127187	-0.305909	0.759674	0.868852	HMGB2
IFI27	143.95	-0.039111	0.153357	-0.255033	0.798698	0.891043	IFI27
VNN3	11.8016	-0.0391413	0.136572	-0.286599	0.77442	0.877688	VNN3
C12orf65	28.6464	-0.0391679	0.125815	-0.311313	0.755563	0.866664	C12orf65
KHK	12.6706	-0.0392411	0.115196	-0.340647	0.733369	0.852836	KHK
JAGN1	26.7032	-0.0392623	0.123006	-0.31919	0.749582	0.862268	JAGN1
RPS27	90.0735	-0.0392659	0.123899	-0.316919	0.751305	0.86326	RPS27
ZNHIT1	23.5829	-0.0392662	0.101106	-0.388366	0.697746	0.829817	ZNHIT1
ETAA1	38.6416	-0.0392759	0.104447	-0.376038	0.706889	0.83571	ETAA1
MRPL9	30.0261	-0.0393654	0.119033	-0.33071	0.740864	0.856729	MRPL9
VTCN1	19.5412	-0.0393867	0.152409	-0.258428	0.796077	0.889957	VTCN1
MRPL51	37.8955	-0.039444	0.146291	-0.269627	0.787447	0.884954	MRPL51
BBS9	57.4388	-0.0394671	0.136985	-0.288112	0.773261	0.87728	BBS9
DPP8	52.746	-0.0394963	0.120001	-0.329132	0.742056	0.857665	DPP8
GPAT3	16.5861	-0.0394994	0.123037	-0.321036	0.748183	0.861435	GPAT3
GLMP	47.8688	-0.0395511	0.130042	-0.304141	0.76102	0.869471	GLMP
IPO13	30.1161	-0.0395788	0.124109	-0.318904	0.749799	0.862362	IPO13
APEX1	131.561	-0.0397124	0.110659	-0.358873	0.71969	0.843303	APEX1
AC055811	10.2267	-0.0397234	0.114779	-0.346085	0.729279	0.849851	AC055811
GPR108	53.5508	-0.0397487	0.128438	-0.309479	0.756958	0.867273	GPR108
ARL10	12.9858	-0.0397864	0.153312	-0.259513	0.79524	0.889374	ARL10
SETD6	28.5196	-0.0398279	0.12185	-0.326861	0.743773	0.858821	SETD6
DIP2C	65.572	-0.0398398	0.125048	-0.318597	0.750032	0.862362	DIP2C
C7orf50	15.3104	-0.0398554	0.103907	-0.383569	0.701298	0.831867	C7orf50
NCK2	37.7472	-0.0398625	0.123104	-0.323812	0.746081	0.860212	NCK2
SLC26A1	14.2626	-0.0398658	0.100934	-0.394971	0.692864	0.82632	SLC26A1
TBC1D25	24.42	-0.0399359	0.125625	-0.317896	0.750564	0.862811	TBC1D25
UBE3B	46.6777	-0.0399767	0.105675	-0.378298	0.705209	0.834449	UBE3B
FAM189B	23.964	-0.0400043	0.111117	-0.360019	0.718833	0.842844	FAM189B
OSTF1	31.9946	-0.0400401	0.108931	-0.367573	0.713191	0.839609	OSTF1
LRRC8C	17.9507	-0.0401003	0.132831	-0.301889	0.762737	0.870628	LRRC8C
ABHD15	15.2182	-0.0401331	0.097661	-0.410943	0.681115	0.819482	ABHD15
ISCA1	12.0632	-0.0401343	0.107895	-0.371975	0.709911	0.837473	ISCA1
PLCG1	65.1101	-0.0401965	0.124016	-0.324123	0.745845	0.860152	PLCG1
ZNF665	9.87488	-0.0402552	0.102834	-0.391459	0.695458	0.827727	ZNF665
GPR180	23.8095	-0.0402599	0.101734	-0.395736	0.6923	0.825927	GPR180
GNB1	181.226	-0.0402611	0.122443	-0.328816	0.742295	0.857677	GNB1
ZNF266	33.1756	-0.0402783	0.131784	-0.305639	0.759879	0.868988	ZNF266
2022-03-09	12.8427	-0.0402945	0.0923132	-0.436497	0.662476	0.805602	2022-03-09
FAHD2B	14.3016	-0.0404588	0.121171	-0.333898	0.738457	0.855264	FAHD2B
SH3PXD2A	81.5185	-0.0404998	0.118763	-0.341014	0.733093	0.852726	SH3PXD2A
CPSF3	46.1818	-0.0405867	0.121689	-0.333529	0.738735	0.855281	CPSF3
CD36	18.9373	-0.0405947	0.156597	-0.25923	0.795458	0.889548	CD36
USP27X	10.3778	-0.0406133	0.0896153	-0.453196	0.650407	0.796928	USP27X
PCDHGA10	27.4234	-0.0406465	0.143365	-0.283518	0.77678	0.879293	PCDHGA10
CLEC18C	9.81311	-0.040656	0.108926	-0.373243	0.708968	0.836929	CLEC18C
CAMK4	12.0765	-0.0407671	0.122868	-0.331795	0.740044	0.856203	CAMK4
HLTF	49.1028	-0.0408142	0.129977	-0.314011	0.753513	0.86496	HLTF
SNRPA1	46.8523	-0.0408932	0.127797	-0.319986	0.748979	0.861786	SNRPA1
ZNF12	55.4943	-0.0409853	0.108263	-0.378571	0.705006	0.834426	ZNF12
NAA30	32.418	-0.0410188	0.140819	-0.291288	0.770831	0.875811	NAA30
WSB2	71.6825	-0.0410416	0.104305	-0.393478	0.693967	0.826764	WSB2
CAPN7	54.8768	-0.0410649	0.120373	-0.341148	0.732992	0.852679	CAPN7
NME5	12.1207	-0.0410677	0.122431	-0.335436	0.737297	0.854747	NME5
SULT1E1	16.1678	-0.0410955	0.151672	-0.27095	0.78643	0.884469	SULT1E1
CYP39A1	9.47062	-0.0411214	0.107629	-0.382066	0.702413	0.832583	CYP39A1
ARL2BP	36.0177	-0.0411219	0.11287	-0.364328	0.715613	0.84096	ARL2BP
IFT20	21.0244	-0.041126	0.109901	-0.374211	0.708248	0.83643	IFT20
ZFAND2B	30.9081	-0.0411411	0.118461	-0.347297	0.728368	0.849235	ZFAND2B
TCTA	13.1201	-0.0411563	0.107168	-0.384034	0.700953	0.83166	TCTA
DPH5	16.7533	-0.0411671	0.118747	-0.34668	0.728832	0.849598	DPH5
LRRC75A	10.1906	-0.041187	0.0988994	-0.416454	0.677078	0.816503	LRRC75A
SPP1	355.179	-0.0412256	0.165397	-0.249252	0.803165	0.894394	SPP1
RTL10	16.2447	-0.041274	0.128087	-0.322235	0.747275	0.860812	RTL10
DTNBP1	32.2744	-0.0413202	0.121776	-0.339314	0.734373	0.853367	DTNBP1
FOXA1	55.7052	-0.0413294	0.158983	-0.259961	0.794894	0.889159	FOXA1
CRP	49.934	-0.0413388	0.180785	-0.228663	0.819131	0.904857	CRP
SPCS3	28.6994	-0.0414149	0.117318	-0.353015	0.724077	0.846444	SPCS3
TUBA8	11.4674	-0.0414438	0.131867	-0.314286	0.753304	0.864926	TUBA8
NCAM2	11.0774	-0.0414481	0.135203	-0.306562	0.759177	0.86854	NCAM2
INHA	8.90615	-0.0416437	0.0948463	-0.439065	0.660615	0.804105	INHA
CHTF8	48.1058	-0.0416581	0.111502	-0.373609	0.708695	0.836748	CHTF8
RPL7	254.872	-0.0416817	0.121875	-0.342005	0.732347	0.85207	RPL7
RTN4IP1	13.7301	-0.0417686	0.114568	-0.364575	0.715428	0.84096	RTN4IP1
PLOD3	108.954	-0.0418667	0.111818	-0.374418	0.708093	0.836348	PLOD3
ZNF326	83.4464	-0.0418906	0.127299	-0.329072	0.742101	0.857665	ZNF326
CLHC1	21.8824	-0.0419113	0.131122	-0.319635	0.749245	0.861951	CLHC1
NEDD4	46.5655	-0.0419207	0.140046	-0.299335	0.764684	0.87193	NEDD4
ZNF592	135.358	-0.0419412	0.113081	-0.370894	0.710717	0.837806	ZNF592
RPS6KB2	24.9074	-0.0420077	0.105599	-0.397803	0.690776	0.82523	RPS6KB2
IFT22	21.4456	-0.0420123	0.116804	-0.359681	0.719085	0.843064	IFT22
TMEM120B	14.4856	-0.0420331	0.111146	-0.378179	0.705298	0.834449	TMEM120B
PITRM1	102.564	-0.0420348	0.120852	-0.347822	0.727974	0.849162	PITRM1
THNSL1	15.14	-0.0420461	0.0999703	-0.420586	0.674058	0.814206	THNSL1
ZNF135	13.6507	-0.0420483	0.12208	-0.344431	0.730522	0.85073	ZNF135
TM9SF3	455.898	-0.0421458	0.13076	-0.322316	0.747214	0.860812	TM9SF3
SLC43A1	20.0569	-0.0421503	0.134117	-0.314279	0.753309	0.864926	SLC43A1
CTTNBP2NL	89.9366	-0.0422066	0.109463	-0.38558	0.699808	0.831003	CTTNBP2NL
EEA1	81.6634	-0.0422339	0.130385	-0.323915	0.746002	0.860192	EEA1
PCDH1	435.71	-0.0422472	0.117119	-0.360719	0.71831	0.842646	PCDH1
IGF2BP1	10.7126	-0.0422701	0.131539	-0.32135	0.747945	0.861295	IGF2BP1
ALDH3B1	38.7932	-0.0423498	0.128871	-0.328621	0.742442	0.857777	ALDH3B1
PRSS48	17.2446	-0.0424078	0.12398	-0.342054	0.73231	0.85207	PRSS48
GSK3B	70.9907	-0.0425069	0.109369	-0.388655	0.697532	0.829703	GSK3B
FBXW2	52.8145	-0.0425228	0.105371	-0.403554	0.686541	0.823081	FBXW2
GLB1L2	25.229	-0.0425461	0.14393	-0.295603	0.767534	0.873478	GLB1L2
GASK1A	9.71575	-0.0426147	0.0963748	-0.442177	0.658361	0.802613	GASK1A
SLC30A9	65.0404	-0.0426473	0.110556	-0.385753	0.69968	0.831003	SLC30A9
CRADD	14.4547	-0.0426545	0.107972	-0.395052	0.692805	0.82632	CRADD
TERF2	47.8148	-0.0426726	0.119119	-0.358234	0.720168	0.843629	TERF2
VAMP4	20.7815	-0.0427168	0.116402	-0.366978	0.713635	0.839898	VAMP4
MICAL2	165.362	-0.0427819	0.128283	-0.333497	0.738759	0.855281	MICAL2
EIF2S2	136.871	-0.0428307	0.103189	-0.415069	0.678091	0.817285	EIF2S2
INTS9	21.7393	-0.0428633	0.111144	-0.385654	0.699753	0.831003	INTS9
TRAF7	88.5096	-0.0429238	0.114021	-0.376455	0.706579	0.835512	TRAF7
FZD3	16.0072	-0.0429439	0.111209	-0.386157	0.699381	0.830882	FZD3
ORC3	28.6517	-0.0429838	0.123762	-0.34731	0.728358	0.849235	ORC3
DUSP8	19.0141	-0.0430067	0.120686	-0.356351	0.721578	0.844858	DUSP8
SP110	63.4993	-0.0430139	0.130368	-0.329941	0.741445	0.857259	SP110
NSUN6	23.7162	-0.0430217	0.128499	-0.334801	0.737775	0.854775	NSUN6
SH2D4A	61.265	-0.0430785	0.132188	-0.325889	0.744508	0.859246	SH2D4A
RINL	15.8701	-0.0431156	0.12782	-0.337314	0.73588	0.853988	RINL
2022-03-02	21.8666	-0.0432177	0.115907	-0.372864	0.70925	0.83715	2022-03-02
AC074143	9.16888	-0.043221	0.0989078	-0.436982	0.662124	0.805387	AC074143
MECP2	63.9998	-0.043293	0.126471	-0.342315	0.732114	0.85201	MECP2
CHADL	10.8761	-0.0432968	0.116995	-0.370074	0.711327	0.838165	CHADL
CEACAM18	9.9565	-0.0433067	0.117826	-0.367547	0.713211	0.839609	CEACAM18
ACTN4	1320.25	-0.0433193	0.122446	-0.353784	0.723501	0.845989	ACTN4
ZNRF1	20.363	-0.04334	0.108936	-0.397847	0.690743	0.82523	ZNRF1
EIF4B	221.683	-0.0435649	0.114412	-0.380774	0.703371	0.833078	EIF4B
SAP18	73.1334	-0.043617	0.111763	-0.390262	0.696343	0.828499	SAP18
MMP28	49.0537	-0.0438554	0.152038	-0.28845	0.773002	0.877225	MMP28
ABI3BP	61.9053	-0.04387	0.164408	-0.266837	0.789595	0.886095	ABI3BP
TLN1	307.984	-0.0439948	0.137343	-0.320328	0.748719	0.861715	TLN1
FAM71F2	11.4496	-0.0440769	0.111888	-0.39394	0.693626	0.826764	FAM71F2
SOCS3	21.6595	-0.0441117	0.11687	-0.377442	0.705846	0.834856	SOCS3
HK1	247.216	-0.0441147	0.107831	-0.40911	0.682459	0.820177	HK1
CNP	38.1891	-0.0441417	0.110755	-0.398554	0.690222	0.8252	CNP
HIST1H2BF	39.5817	-0.0441716	0.160635	-0.274981	0.783331	0.88259	HIST1H2BF
SH2D3A	28.0558	-0.0442176	0.105383	-0.419591	0.674784	0.814794	SH2D3A
FHL1	18.4452	-0.0442719	0.132157	-0.334994	0.737629	0.854747	FHL1
MAP3K8	28.8786	-0.0442975	0.125147	-0.353963	0.723367	0.845965	MAP3K8
PRKX	21.5373	-0.0443165	0.118362	-0.374415	0.708095	0.836348	PRKX
PDZRN3	19.4676	-0.0443857	0.134204	-0.330733	0.740846	0.856729	PDZRN3
GPALPP1	29.3001	-0.0445793	0.115595	-0.385651	0.699755	0.831003	GPALPP1
AP5M1	37.3468	-0.044635	0.116393	-0.383486	0.701359	0.831867	AP5M1
EIF4G1	711.059	-0.0446496	0.115638	-0.386117	0.69941	0.830882	EIF4G1
RGPD3	16.2659	-0.0446631	0.160239	-0.278728	0.780454	0.880935	RGPD3
HIST1H2AK	27.5689	-0.0447067	0.156223	-0.286171	0.774747	0.877972	HIST1H2AK
KCNQ1	64.393	-0.0447087	0.153932	-0.290445	0.771476	0.876153	KCNQ1
ZFP1	15.2309	-0.0447148	0.111807	-0.399928	0.689209	0.824654	ZFP1
HOXB9	11.1629	-0.0447361	0.0977479	-0.457668	0.647191	0.79472	HOXB9
MTSS1	82.5801	-0.0447411	0.159304	-0.280854	0.778823	0.880405	MTSS1
MIGA2	28.0355	-0.0448133	0.146349	-0.306209	0.759445	0.868777	MIGA2
TSR3	25.317	-0.0449032	0.12377	-0.362796	0.716758	0.841681	TSR3
ERF	50.3048	-0.0449235	0.13405	-0.335126	0.73753	0.854747	ERF
KDM6B	102.67	-0.0449992	0.11693	-0.38484	0.700356	0.831319	KDM6B
RNF25	20.7246	-0.0450014	0.119347	-0.377062	0.706127	0.835049	RNF25
C12orf76	10.7796	-0.0450427	0.0973283	-0.462791	0.643514	0.792282	C12orf76
RPLP0	609.739	-0.0450626	0.112718	-0.399782	0.689317	0.82468	RPLP0
ZNF658	40.4546	-0.0450867	0.161042	-0.279969	0.779502	0.880535	ZNF658
SRGAP2B	44.2524	-0.0451083	0.162191	-0.278118	0.780922	0.880935	SRGAP2B
ZP3	13.4211	-0.0452446	0.123089	-0.367577	0.713189	0.839609	ZP3
CELF2	17.0238	-0.0452748	0.11715	-0.386469	0.69915	0.830882	CELF2
MYL5	10.4197	-0.0453101	0.100261	-0.451921	0.651326	0.797509	MYL5
LMBRD2	75.8415	-0.0453447	0.152927	-0.296513	0.766838	0.873181	LMBRD2
RAI14	74.1245	-0.0453584	0.147571	-0.307366	0.758565	0.868123	RAI14
PTGR1	57.9445	-0.0453619	0.134247	-0.337899	0.735439	0.853757	PTGR1
ZNF600	44.2837	-0.0454652	0.122466	-0.371247	0.710454	0.837706	ZNF600
CCDC113	18.6783	-0.0455703	0.135732	-0.335738	0.737068	0.854689	CCDC113
APOBEC3B	11.2049	-0.0455768	0.1043	-0.436978	0.662127	0.805387	APOBEC3B
MEI1	10.047	-0.045579	0.113978	-0.399892	0.689236	0.824654	MEI1
ZNF146	52.6575	-0.0455971	0.118557	-0.384602	0.700533	0.831372	ZNF146
NEURL1	14.4252	-0.0456518	0.146476	-0.311668	0.755293	0.866425	NEURL1
BICD2	42.7802	-0.0457078	0.122311	-0.373702	0.708626	0.836748	BICD2
PPIL2	50.7451	-0.045764	0.130889	-0.349639	0.72661	0.848064	PPIL2
ZNF101	16.2387	-0.0457715	0.102786	-0.445309	0.656096	0.800964	ZNF101
PRDM8	19.1222	-0.0457805	0.131564	-0.347971	0.727862	0.849162	PRDM8
EZH2	41.9117	-0.0457873	0.123705	-0.370134	0.711283	0.838165	EZH2
BMP8B	13.7677	-0.0457919	0.121736	-0.376157	0.7068	0.835704	BMP8B
NAA35	45.9709	-0.0458364	0.12394	-0.369828	0.711511	0.838311	NAA35
AP000295	50.7158	-0.045845	0.128861	-0.355772	0.722011	0.845013	AP000295
POLR2L	28.9332	-0.0459721	0.110773	-0.415012	0.678133	0.817285	POLR2L
KRT7	397.381	-0.0459841	0.150687	-0.305163	0.760242	0.869122	KRT7
GLTP	24.3431	-0.0459893	0.125401	-0.366739	0.713814	0.840038	GLTP
TDRD3	38.7953	-0.0460506	0.11761	-0.391553	0.695389	0.827714	TDRD3
DALRD3	25.0051	-0.0460516	0.116335	-0.395852	0.692214	0.825896	DALRD3
DHRS7B	20.0211	-0.0460817	0.126421	-0.364508	0.715478	0.84096	DHRS7B
TAS2R13	11.2319	-0.0460955	0.102408	-0.450116	0.652627	0.798464	TAS2R13
MVB12A	13.1605	-0.0461197	0.0879977	-0.524102	0.600208	0.76355	MVB12A
F8A1	29.6698	-0.0461368	0.174954	-0.263708	0.792005	0.88717	F8A1
HDLBP	828.272	-0.0461642	0.091078	-0.506865	0.61225	0.77185	HDLBP
VGLL4	44.5047	-0.0461818	0.133429	-0.346116	0.729256	0.849851	VGLL4
SNAPC4	26.8747	-0.0462343	0.129847	-0.356068	0.72179	0.844895	SNAPC4
PCNX4	70.7113	-0.0462785	0.130235	-0.355346	0.722331	0.845316	PCNX4
SESTD1	104.894	-0.046287	0.124796	-0.370902	0.71071	0.837806	SESTD1
SERINC5	78.6789	-0.0463065	0.108666	-0.426138	0.670008	0.81093	SERINC5
RIMKLA	15.5476	-0.0464545	0.137294	-0.338357	0.735094	0.853649	RIMKLA
FBXW9	15.19	-0.0464827	0.107294	-0.433226	0.664851	0.807861	FBXW9
SNX13	84.6927	-0.0464985	0.127594	-0.364426	0.71554	0.84096	SNX13
LZIC	28.6357	-0.0465019	0.109048	-0.426435	0.669791	0.81093	LZIC
DOK3	10.3219	-0.0465024	0.103822	-0.447903	0.654223	0.799581	DOK3
ANGPTL4	33.0054	-0.0465638	0.168913	-0.275667	0.782804	0.882266	ANGPTL4
BRMS1	24.4086	-0.0466523	0.112295	-0.415445	0.677816	0.817113	BRMS1
RABGGTB	74.51	-0.046654	0.131959	-0.35355	0.723676	0.846116	RABGGTB
FEZF1	8.91935	-0.0467041	0.101024	-0.462305	0.643863	0.792477	FEZF1
HDHD2	18.9223	-0.0467111	0.105244	-0.443837	0.65716	0.801636	HDHD2
CMTM1	14.8657	-0.0468198	0.100929	-0.463889	0.642727	0.791834	CMTM1
TPM4	416.153	-0.0468221	0.109897	-0.426054	0.670068	0.81093	TPM4
C20orf96	17.8643	-0.0468721	0.108339	-0.432642	0.665275	0.808166	C20orf96
SPRR3	170.931	-0.046876	0.177262	-0.264445	0.791437	0.886918	SPRR3
KPTN	11.7457	-0.0469437	0.124142	-0.378145	0.705323	0.834449	KPTN
HSPD1	615.996	-0.0469633	0.134154	-0.35007	0.726286	0.847827	HSPD1
HABP2	31.242	-0.0469662	0.15869	-0.295961	0.76726	0.873307	HABP2
CHCHD6	16.9685	-0.046978	0.130294	-0.360552	0.718434	0.842722	CHCHD6
NDUFA8	29.2905	-0.0470511	0.0968581	-0.485773	0.627128	0.782115	NDUFA8
C1orf109	11.18	-0.04709	0.0988324	-0.476464	0.633744	0.786114	C1orf109
TMEM263	24.821	-0.0471339	0.121055	-0.38936	0.69701	0.829223	TMEM263
ROMO1	42.1716	-0.0471662	0.12483	-0.377842	0.705548	0.834574	ROMO1
VPS45	38.6405	-0.0471891	0.104019	-0.453658	0.650075	0.79666	VPS45
CD55	357.251	-0.0472146	0.150802	-0.31309	0.754212	0.865539	CD55
GBE1	28.4624	-0.0472155	0.126067	-0.374526	0.708013	0.836348	GBE1
PLXNA1	143.828	-0.0472629	0.155557	-0.303831	0.761257	0.869575	PLXNA1
TPCN1	65.9319	-0.0472773	0.12064	-0.391888	0.695141	0.82749	TPCN1
CYFIP2	29.1416	-0.0473176	0.13446	-0.351907	0.724908	0.847088	CYFIP2
PGAM2	15.2644	-0.0473232	0.117988	-0.401087	0.688356	0.824022	PGAM2
EPHX4	12.877	-0.0473339	0.107752	-0.439287	0.660454	0.804048	EPHX4
STRN4	67.0701	-0.047375	0.113577	-0.417118	0.676592	0.816128	STRN4
ATP13A4	37.3636	-0.0474343	0.153849	-0.308318	0.757841	0.867762	ATP13A4
FOXF1	14.3606	-0.0474476	0.124572	-0.380886	0.703288	0.833078	FOXF1
HLA-DQB1	37.6089	-0.0474985	0.176776	-0.268694	0.788165	0.885196	HLA-DQB1
ASB13	11.2889	-0.0475134	0.104055	-0.456619	0.647945	0.795437	ASB13
CTSA	357.424	-0.0475172	0.119039	-0.399172	0.689766	0.824796	CTSA
NSMCE3	19.0834	-0.0475741	0.112005	-0.424751	0.671019	0.811705	NSMCE3
CYP20A1	34.5505	-0.0476049	0.103756	-0.458815	0.646367	0.794259	CYP20A1
KDSR	23.168	-0.047607	0.110936	-0.42914	0.667822	0.809601	KDSR
LDAH	27.7119	-0.0476567	0.12866	-0.37041	0.711077	0.838081	LDAH
SHOC2	95.1985	-0.0477597	0.118012	-0.404702	0.685696	0.822379	SHOC2
ATXN7L3B	12.0098	-0.0479059	0.0977456	-0.490108	0.624057	0.779531	ATXN7L3B
TMEM185B	27.0291	-0.0479199	0.104004	-0.460751	0.644977	0.792777	TMEM185B
DCTN4	56.7962	-0.047955	0.112354	-0.426819	0.669511	0.810719	DCTN4
NEIL3	14.6295	-0.0480121	0.12138	-0.395553	0.692435	0.826018	NEIL3
CCDC65	11.6793	-0.0480382	0.117177	-0.409961	0.681834	0.819707	CCDC65
TFR2	11.7706	-0.0480779	0.132842	-0.361918	0.717413	0.842087	TFR2
SCRN2	21.2199	-0.0480786	0.112854	-0.426025	0.67009	0.81093	SCRN2
TM9SF2	291.998	-0.0481272	0.110595	-0.435164	0.663443	0.806499	TM9SF2
NFATC4	23.6161	-0.048266	0.129298	-0.373294	0.70893	0.836929	NFATC4
SMIM7	24.2003	-0.0483191	0.130157	-0.371237	0.710461	0.837706	SMIM7
WDYHV1	17.4431	-0.0483657	0.1076	-0.449494	0.653076	0.798734	WDYHV1
SELENOO	19.4803	-0.0483829	0.109789	-0.440688	0.659439	0.803509	SELENOO
AC242842	146.384	-0.0483998	0.180611	-0.267978	0.788716	0.885604	AC242842
ACPP	16.4477	-0.0485263	0.123576	-0.392683	0.694553	0.827045	ACPP
HSPE1	46.2801	-0.0485515	0.135325	-0.358778	0.719761	0.843303	HSPE1
TRIM26	34.8864	-0.0485709	0.118654	-0.409351	0.682282	0.820105	TRIM26
RHOC	227.06	-0.0485847	0.115914	-0.419143	0.675112	0.815066	RHOC
NRAS	40.895	-0.0486007	0.122743	-0.395954	0.692139	0.825876	NRAS
CCDC90B	25.3342	-0.0486911	0.112916	-0.431216	0.666311	0.80869	CCDC90B
ZNF22	16.2411	-0.0487286	0.0968396	-0.503188	0.614832	0.773994	ZNF22
SLC11A1	25.5036	-0.0487519	0.130813	-0.372685	0.709383	0.83715	SLC11A1
ZNF765	46.9148	-0.0487616	0.149761	-0.325597	0.744729	0.85943	ZNF765
WDR27	32.4975	-0.0487794	0.114908	-0.424509	0.671195	0.811848	WDR27
PLS3	199.313	-0.0487837	0.130573	-0.373613	0.708692	0.836748	PLS3
BRCA2	64.8294	-0.0488101	0.171943	-0.283874	0.776507	0.879137	BRCA2
C19orf71	9.30394	-0.0488565	0.0934275	-0.522935	0.60102	0.764011	C19orf71
CRELD1	35.6752	-0.0488811	0.12343	-0.396024	0.692087	0.825876	CRELD1
BLOC1S4	10.5156	-0.048897	0.0906452	-0.539434	0.589588	0.756472	BLOC1S4
ZNRF3	16.8679	-0.0489153	0.103873	-0.470916	0.637701	0.788372	ZNRF3
ERLEC1	64.4858	-0.0489465	0.108935	-0.44932	0.653201	0.798748	ERLEC1
PTGES	12.9031	-0.0490491	0.114303	-0.429116	0.667839	0.809601	PTGES
GK5	38.515	-0.0490954	0.124649	-0.393868	0.693679	0.826764	GK5
KIF27	34.4139	-0.0491015	0.132077	-0.371763	0.710069	0.837473	KIF27
SPRED2	44.1742	-0.0491051	0.116759	-0.420567	0.674071	0.814206	SPRED2
TNFRSF11B	78.4367	-0.0491134	0.174854	-0.280883	0.7788	0.880405	TNFRSF11B
SOS2	113.692	-0.0491309	0.125158	-0.392551	0.694651	0.827047	SOS2
RIBC1	10.1826	-0.049265	0.106945	-0.460657	0.645044	0.792777	RIBC1
KLHDC10	60.2731	-0.0493376	0.145095	-0.340035	0.73383	0.853018	KLHDC10
TIMM10	18.9594	-0.0494444	0.117257	-0.421676	0.673262	0.813718	TIMM10
COX7A2	49.9833	-0.0494782	0.120632	-0.410158	0.68169	0.819674	COX7A2
CDK8	40.4592	-0.0495148	0.130666	-0.378942	0.704731	0.834215	CDK8
WRAP73	25.731	-0.049538	0.136004	-0.36424	0.715679	0.840965	WRAP73
IQCH	17.2306	-0.0495395	0.124829	-0.396857	0.691473	0.825571	IQCH
CLEC18B	10.1925	-0.0495735	0.118332	-0.418934	0.675264	0.815086	CLEC18B
AC020915	20.6062	-0.0496957	0.103451	-0.480381	0.630956	0.784747	AC020915
SYAP1	82.1945	-0.0497189	0.137416	-0.361812	0.717493	0.84211	SYAP1
ZBTB5	30.1383	-0.0497852	0.104623	-0.475853	0.634179	0.786232	ZBTB5
ZCCHC9	31.7495	-0.0498185	0.125061	-0.398355	0.690369	0.825212	ZCCHC9
CEACAM19	8.907	-0.0498764	0.0922517	-0.540656	0.588745	0.756043	CEACAM19
PARP9	180.001	-0.0499409	0.121217	-0.411996	0.680342	0.819064	PARP9
GLYCTK	31.5035	-0.0500068	0.136791	-0.36557	0.714686	0.840641	GLYCTK
POLR2E	34.6669	-0.0500386	0.114091	-0.438587	0.660961	0.804317	POLR2E
SUV39H2	14.6833	-0.0500755	0.100368	-0.49892	0.617836	0.776037	SUV39H2
ANK1	28.4341	-0.0500785	0.150759	-0.332175	0.739757	0.856083	ANK1
FCMR	10.535	-0.0500875	0.111178	-0.450515	0.652339	0.798385	FCMR
ABHD17A	25.8493	-0.0501391	0.124415	-0.403	0.686948	0.823318	ABHD17A
PLEKHO1	16.5976	-0.0501637	0.114335	-0.438745	0.660847	0.804248	PLEKHO1
THAP9	16.9918	-0.0502082	0.125761	-0.399236	0.689719	0.824796	THAP9
RBM39	588.831	-0.0502345	0.11857	-0.423668	0.671808	0.81231	RBM39
CELA3A	9.30334	-0.0502953	0.114466	-0.439393	0.660377	0.804048	CELA3A
EDF1	104.59	-0.0503532	0.102555	-0.490988	0.623435	0.779377	EDF1
CDC14B	33.0187	-0.0504139	0.122835	-0.410419	0.681499	0.819674	CDC14B
BLZF1	57.903	-0.050444	0.117427	-0.429578	0.667503	0.809451	BLZF1
ZFYVE1	33.2174	-0.0504477	0.117367	-0.429827	0.667321	0.809451	ZFYVE1
MYL12B	147.846	-0.0506123	0.121098	-0.417944	0.675988	0.815679	MYL12B
TMEM168	41.8468	-0.0507883	0.139171	-0.364935	0.71516	0.84096	TMEM168
AEBP2	54.8446	-0.0507948	0.121292	-0.41878	0.675377	0.815152	AEBP2
GRPEL1	29.9623	-0.0508288	0.123517	-0.411513	0.680697	0.819346	GRPEL1
RNF125	11.211	-0.0508539	0.114625	-0.443653	0.657294	0.801672	RNF125
UBE2Q1	51.3445	-0.0509221	0.107572	-0.473375	0.635946	0.787241	UBE2Q1
DDX20	30.2199	-0.0509514	0.135628	-0.375671	0.707162	0.83571	DDX20
VBP1	19.9819	-0.0511364	0.109846	-0.465527	0.641554	0.791126	VBP1
PDE12	27.8725	-0.0511418	0.100829	-0.507212	0.612006	0.771849	PDE12
VCPIP1	44.7709	-0.0512066	0.0897904	-0.57029	0.568481	0.740253	VCPIP1
MRPS16	72.0424	-0.0512115	0.109968	-0.465696	0.641433	0.791126	MRPS16
LIMK1	35.6765	-0.0514066	0.113121	-0.454439	0.649513	0.796319	LIMK1
REG4	331.08	-0.0514266	0.179939	-0.2858	0.775031	0.878027	REG4
TIAF1	9.49401	-0.0514408	0.101318	-0.507715	0.611653	0.771652	TIAF1
ARHGAP5	231.915	-0.051474	0.124621	-0.413043	0.679575	0.818391	ARHGAP5
TROAP	17.3932	-0.0514742	0.119149	-0.432014	0.665731	0.808371	TROAP
KCTD18	25.204	-0.0515091	0.119461	-0.431178	0.666339	0.80869	KCTD18
INTS13	53.2782	-0.0515294	0.129396	-0.398231	0.69046	0.825212	INTS13
NUMA1	397.569	-0.0515405	0.111006	-0.464304	0.64243	0.791687	NUMA1
LST1	17.5545	-0.0515848	0.151315	-0.34091	0.733171	0.852746	LST1
UFD1	41.9797	-0.051612	0.114194	-0.451969	0.651292	0.797509	UFD1
AL358075	15.1717	-0.0516131	0.131941	-0.391184	0.695661	0.827899	AL358075
TMEM99	13.6423	-0.0516386	0.126303	-0.408848	0.682651	0.820251	TMEM99
PRKD2	73.5713	-0.0516816	0.127617	-0.404973	0.685497	0.822363	PRKD2
PP2D1	10.04	-0.0518429	0.0971454	-0.533663	0.593575	0.759484	PP2D1
IFT27	24.5562	-0.0518565	0.12889	-0.402331	0.68744	0.823768	IFT27
LAMP1	120.842	-0.0519048	0.0977593	-0.530944	0.595457	0.760526	LAMP1
LONRF1	33.115	-0.0519104	0.122503	-0.423746	0.671751	0.81231	LONRF1
TMEM19	30.9304	-0.0520488	0.131425	-0.396035	0.692079	0.825876	TMEM19
POLR3B	40.4206	-0.0520504	0.125996	-0.413111	0.679525	0.818391	POLR3B
TBL2	48.9882	-0.0520637	0.129545	-0.401896	0.687761	0.82387	TBL2
MAGT1	94.5503	-0.0520744	0.114189	-0.456035	0.648365	0.795674	MAGT1
TBCB	25.6567	-0.0521578	0.113218	-0.460685	0.645024	0.792777	TBCB
SPIN2B	10.9966	-0.0521792	0.107925	-0.483477	0.628757	0.783033	SPIN2B
XYLB	19.8478	-0.0521794	0.13695	-0.381011	0.703195	0.833054	XYLB
ARSG	13.4424	-0.0522133	0.111545	-0.468092	0.639718	0.790032	ARSG
MBD5	105.717	-0.0522144	0.134785	-0.38739	0.698468	0.830323	MBD5
MYPN	11.0294	-0.0522184	0.113066	-0.461841	0.644195	0.792565	MYPN
DNAJC6	14.5046	-0.0522787	0.140397	-0.372364	0.709622	0.837279	DNAJC6
RPL7L1	41.1868	-0.0522899	0.118931	-0.439665	0.66018	0.803924	RPL7L1
FBXW8	30.2174	-0.0523047	0.104827	-0.498962	0.617806	0.776037	FBXW8
LYSMD2	14.5808	-0.0523697	0.0986219	-0.531014	0.595409	0.760526	LYSMD2
ARPC2	235.994	-0.0524296	0.0999578	-0.524517	0.599919	0.76336	ARPC2
PSMG2	27.2265	-0.0524466	0.110693	-0.473801	0.635642	0.787131	PSMG2
MDN1	254.789	-0.0525048	0.112548	-0.46651	0.64085	0.790943	MDN1
MMEL1	11.4185	-0.0525219	0.121472	-0.432378	0.665467	0.80826	MMEL1
ZBTB25	23.1403	-0.0525973	0.131725	-0.399297	0.689675	0.824796	ZBTB25
C2CD2L	30.0865	-0.0527006	0.115969	-0.454436	0.649515	0.796319	C2CD2L
CLCF1	14.755	-0.0527644	0.110625	-0.476968	0.633385	0.786114	CLCF1
NEXN	30.578	-0.0527754	0.146165	-0.361067	0.71805	0.842545	NEXN
BOLA2-SMG1P6	24.3378	-0.0527774	0.149016	-0.354172	0.72321	0.845853	BOLA2-SMG1P6
ZMAT5	11.6782	-0.0528205	0.0909414	-0.580818	0.561363	0.734817	ZMAT5
C2CD4A	11.6779	-0.052846	0.116981	-0.45175	0.651449	0.797509	C2CD4A
NDUFB1	72.4923	-0.0528758	0.128267	-0.412231	0.68017	0.818968	NDUFB1
PRR5L	14.0333	-0.0528883	0.0997326	-0.530301	0.595904	0.760526	PRR5L
CAPZA2	82.8524	-0.0529464	0.118922	-0.445221	0.65616	0.800973	CAPZA2
COX6B1	93.3325	-0.0529475	0.109139	-0.48514	0.627577	0.782151	COX6B1
HIST1H2BN	48.4464	-0.0529977	0.155792	-0.340183	0.733719	0.853016	HIST1H2BN
DMTF1	97.0227	-0.0530468	0.107879	-0.491726	0.622913	0.778933	DMTF1
LAPTM4B	54.7739	-0.0530793	0.115201	-0.460755	0.644975	0.792777	LAPTM4B
SKIV2L	48.498	-0.0531208	0.105243	-0.504743	0.613739	0.773103	SKIV2L
SUFU	23.8548	-0.0531527	0.124708	-0.426218	0.669949	0.81093	SUFU
SRP68	81.0851	-0.0531782	0.112486	-0.472755	0.636388	0.78728	SRP68
PELO	30.0238	-0.05318	0.114663	-0.463796	0.642794	0.791834	PELO
OXA1L	64.2586	-0.0532986	0.099689	-0.534648	0.592893	0.758957	OXA1L
GCSAM	12.4902	-0.0533208	0.110554	-0.482306	0.629588	0.783653	GCSAM
ZNF143	48.3338	-0.0533604	0.104878	-0.508785	0.610903	0.771121	ZNF143
LRRC75B	16.2131	-0.0533826	0.116568	-0.457952	0.646987	0.794677	LRRC75B
LPCAT1	35.3144	-0.0534643	0.133025	-0.401913	0.687748	0.82387	LPCAT1
EPC2	51.6498	-0.0535123	0.122717	-0.436062	0.662792	0.805912	EPC2
GTPBP10	32.7457	-0.053513	0.1149	-0.465734	0.641406	0.791126	GTPBP10
TMEM67	40.3993	-0.0537069	0.123677	-0.43425	0.664107	0.807027	TMEM67
CHPF2	41.8236	-0.0537289	0.110556	-0.485986	0.626977	0.781996	CHPF2
SYDE1	11.9606	-0.0537883	0.113432	-0.47419	0.635365	0.787131	SYDE1
MAPRE2	34.2451	-0.0537954	0.116189	-0.462999	0.643365	0.792168	MAPRE2
POLH	43.6429	-0.0538435	0.141243	-0.381211	0.703047	0.832949	POLH
ZBTB21	42.799	-0.0538544	0.136795	-0.393688	0.693811	0.826764	ZBTB21
LOXL3	11.6262	-0.0538879	0.109838	-0.490614	0.623699	0.77943	LOXL3
KYAT3	31.5059	-0.053906	0.102811	-0.524321	0.600055	0.763465	KYAT3
DFFA	25.9576	-0.0541085	0.117328	-0.461172	0.644675	0.792777	DFFA
TARBP2	14.8423	-0.0542192	0.103286	-0.524943	0.599623	0.763122	TARBP2
LIMD1	28.0713	-0.0542292	0.141159	-0.384172	0.700851	0.831609	LIMD1
ANO1	163.103	-0.054334	0.142958	-0.38007	0.703894	0.83346	ANO1
DNAJC17	22.5297	-0.0543965	0.119721	-0.454359	0.64957	0.796319	DNAJC17
WDR77	20.0764	-0.0544127	0.113446	-0.479634	0.631487	0.785321	WDR77
CENPQ	12.7419	-0.0544223	0.105469	-0.516004	0.605851	0.767641	CENPQ
SH2B3	19.7452	-0.0544407	0.104848	-0.519234	0.603597	0.765545	SH2B3
PLAUR	69.7872	-0.0544603	0.130176	-0.41836	0.675684	0.815452	PLAUR
ZMYND8	240.623	-0.054468	0.146187	-0.37259	0.709453	0.83715	ZMYND8
MPP1	17.0852	-0.0545882	0.123617	-0.44159	0.658786	0.803062	MPP1
TM2D3	22.9305	-0.0545904	0.10088	-0.541143	0.588409	0.755765	TM2D3
R3HDM4	28.3228	-0.0546168	0.106719	-0.511784	0.608802	0.769437	R3HDM4
SPECC1L	105.349	-0.0546503	0.115374	-0.47368	0.635728	0.787131	SPECC1L
FAN1	44.8354	-0.0546715	0.110654	-0.494077	0.621251	0.777685	FAN1
KRBOX4	41.2986	-0.0547707	0.14364	-0.381306	0.702976	0.832935	KRBOX4
SYT8	29.846	-0.0548324	0.157029	-0.349188	0.726948	0.848273	SYT8
ARMH3	53.217	-0.0548744	0.13614	-0.403072	0.686895	0.823318	ARMH3
HAUS2	16.8619	-0.0549176	0.108233	-0.507404	0.611872	0.771849	HAUS2
SUOX	27.2711	-0.0549538	0.110726	-0.496304	0.61968	0.777033	SUOX
PTPN11	170.602	-0.0549879	0.091559	-0.600573	0.548124	0.725513	PTPN11
TSC22D4	43.1203	-0.0550173	0.118749	-0.463309	0.643143	0.792103	TSC22D4
EDN2	10.9286	-0.0550215	0.117637	-0.467724	0.639982	0.790149	EDN2
TMEM115	25.0833	-0.0552084	0.115395	-0.478431	0.632343	0.785841	TMEM115
TUSC2	16.0707	-0.0552207	0.103335	-0.534385	0.593075	0.759083	TUSC2
SPTY2D1	63.0055	-0.055229	0.11296	-0.488924	0.624895	0.779877	SPTY2D1
KLK12	13.9714	-0.0553191	0.160634	-0.34438	0.73056	0.85073	KLK12
RMDN2	20.6034	-0.0553533	0.142966	-0.387178	0.698625	0.83037	RMDN2
RABGGTA	29.3208	-0.0554112	0.120154	-0.461168	0.644678	0.792777	RABGGTA
ZBED5	65.2103	-0.0554142	0.119176	-0.46498	0.641946	0.791391	ZBED5
F11R	227.721	-0.0554934	0.110796	-0.500861	0.616469	0.775196	F11R
RNF168	48.4893	-0.0554973	0.10871	-0.510507	0.609696	0.770151	RNF168
TMED4	40.965	-0.0555021	0.112451	-0.493565	0.621613	0.778	TMED4
PRR13	68.3306	-0.0555031	0.125835	-0.441079	0.659155	0.803233	PRR13
PKN2	155.327	-0.0555569	0.115334	-0.481702	0.630017	0.783909	PKN2
PHLDB1	72.5551	-0.0555797	0.141251	-0.393481	0.693964	0.826764	PHLDB1
ZNF720	29.2104	-0.0556205	0.114611	-0.485297	0.627465	0.782151	ZNF720
SLC8B1	33.6671	-0.0556395	0.117649	-0.47293	0.636263	0.78728	SLC8B1
CCDC134	15.8149	-0.0556927	0.110191	-0.505419	0.613264	0.772784	CCDC134
PNPLA6	78.6715	-0.0556941	0.129665	-0.429524	0.667542	0.809451	PNPLA6
GOLGA8Q	23.7166	-0.0557138	0.165976	-0.335674	0.737117	0.854689	GOLGA8Q
NAGK	46.6024	-0.0557691	0.116536	-0.478556	0.632255	0.785841	NAGK
YPEL3	22.7421	-0.0557975	0.107444	-0.519316	0.603541	0.765542	YPEL3
GNL1	46.6762	-0.0558465	0.1268	-0.440431	0.659625	0.803596	GNL1
SPHK2	18.0104	-0.0558469	0.103667	-0.538716	0.590083	0.756739	SPHK2
PIM2	11.4654	-0.0558493	0.0964215	-0.57922	0.56244	0.735592	PIM2
MARK2	75.3904	-0.0558508	0.112521	-0.496361	0.61964	0.777033	MARK2
SPG7	126.351	-0.0560363	0.110768	-0.505891	0.612933	0.772642	SPG7
USP43	19.7375	-0.0560835	0.112344	-0.49921	0.617631	0.775919	USP43
STAG3	13.9567	-0.0561126	0.146881	-0.382026	0.702442	0.832583	STAG3
IL15	11.4605	-0.0561242	0.124969	-0.449106	0.653355	0.798748	IL15
KIF1A	17.6752	-0.0561263	0.156477	-0.358686	0.71983	0.843303	KIF1A
USP45	23.7809	-0.0562125	0.112129	-0.501319	0.616146	0.775024	USP45
BTBD18	9.92171	-0.0563472	0.0904854	-0.622722	0.533468	0.715223	BTBD18
RND1	15.2833	-0.0563711	0.126367	-0.446089	0.655533	0.800763	RND1
RNF13	46.2514	-0.0563798	0.10632	-0.530284	0.595915	0.760526	RNF13
ZNF688	15.166	-0.0563905	0.133892	-0.421164	0.673635	0.813959	ZNF688
NDUFA13	74.9023	-0.0564106	0.102697	-0.549292	0.582805	0.751108	NDUFA13
SFTA2	17.4591	-0.0564747	0.125611	-0.449601	0.652998	0.798709	SFTA2
GABRB3	21.448	-0.0565078	0.15801	-0.357622	0.720626	0.843954	GABRB3
HIRIP3	17.2418	-0.0565517	0.133105	-0.424865	0.670935	0.811678	HIRIP3
ROBO4	10.1941	-0.0566003	0.118572	-0.477349	0.633114	0.786021	ROBO4
FOXD4	10.7072	-0.0567541	0.122396	-0.463692	0.642869	0.791834	FOXD4
ALG10B	32.1358	-0.0568286	0.136589	-0.416056	0.677369	0.816719	ALG10B
VPS29	38.0462	-0.0568744	0.113882	-0.499417	0.617486	0.775875	VPS29
MGAT3	33.266	-0.0569253	0.153114	-0.371784	0.710053	0.837473	MGAT3
VPS35	210.325	-0.056937	0.115705	-0.492088	0.622657	0.778682	VPS35
LBH	31.3987	-0.0569788	0.140585	-0.405297	0.685259	0.822276	LBH
SYNC	14.0176	-0.057022	0.133234	-0.427984	0.668663	0.810041	SYNC
STX4	45.6384	-0.0570631	0.0940975	-0.606426	0.544232	0.72297	STX4
TFEC	13.8599	-0.0570689	0.134946	-0.422902	0.672367	0.812853	TFEC
SYNE3	12.5892	-0.0571382	0.114605	-0.498566	0.618085	0.776118	SYNE3
MFSD13A	15.0075	-0.0571408	0.118523	-0.482106	0.629731	0.783691	MFSD13A
LRP11	62.6431	-0.0571502	0.141506	-0.403871	0.686308	0.822972	LRP11
TSPAN18	11.308	-0.0571779	0.115541	-0.494871	0.620691	0.777544	TSPAN18
RPAP2	35.4556	-0.0571991	0.132248	-0.432514	0.665368	0.80821	RPAP2
VSIR	20.3163	-0.0572087	0.120151	-0.47614	0.633975	0.786114	VSIR
TBX19	15.9434	-0.0572574	0.115063	-0.497616	0.618755	0.776497	TBX19
FAM131B	10.5234	-0.0572626	0.118314	-0.48399	0.628393	0.782789	FAM131B
PPIP5K1	72.8843	-0.0573529	0.14111	-0.406441	0.684419	0.821829	PPIP5K1
EEF1G	1217.23	-0.0573588	0.0997411	-0.575077	0.565239	0.737671	EEF1G
ARID3A	13.2213	-0.0574293	0.121473	-0.472774	0.636374	0.78728	ARID3A
SINHCAF	43.007	-0.0574503	0.120792	-0.475614	0.634349	0.786304	SINHCAF
CREB1	42.8137	-0.0574885	0.0865982	-0.663853	0.506784	0.692589	CREB1
RAD54L2	55.566	-0.0575376	0.118352	-0.486154	0.626858	0.781916	RAD54L2
ADGRL3	22.8504	-0.0575639	0.158502	-0.363174	0.716475	0.841517	ADGRL3
POLI	23.9948	-0.0575713	0.120854	-0.476369	0.633811	0.786114	POLI
ZNF155	17.7898	-0.0576276	0.117093	-0.492151	0.622613	0.778682	ZNF155
B4GALT3	43.3605	-0.0576397	0.129739	-0.444275	0.656844	0.801389	B4GALT3
GPAM	27.5743	-0.0576668	0.13839	-0.416698	0.676899	0.816358	GPAM
EDAR	19.8296	-0.0577875	0.137343	-0.420753	0.673935	0.814182	EDAR
DYRK1A	88.809	-0.0578542	0.0996371	-0.580649	0.561477	0.734823	DYRK1A
PPP4C	41.3592	-0.0578555	0.108658	-0.532454	0.594412	0.760001	PPP4C
REXO4	35.2603	-0.0579247	0.12264	-0.472315	0.636702	0.78747	REXO4
ZNF367	11.1809	-0.0579565	0.101937	-0.568552	0.569661	0.741102	ZNF367
MAK	13.8841	-0.0580581	0.117412	-0.494483	0.620965	0.777544	MAK
HNRNPH3	135.012	-0.0580694	0.125721	-0.46189	0.64416	0.792565	HNRNPH3
PPP1R18	54.6202	-0.058073	0.139011	-0.417758	0.676124	0.815773	PPP1R18
SCUBE3	13.801	-0.0581508	0.122001	-0.476644	0.633616	0.786114	SCUBE3
ZBTB24	38.5608	-0.0581615	0.123033	-0.47273	0.636406	0.78728	ZBTB24
FUS	403.628	-0.0582315	0.101242	-0.575171	0.565176	0.737671	FUS
TPD52L2	42.6415	-0.058257	0.112545	-0.517632	0.604715	0.766689	TPD52L2
ZBTB42	10.6257	-0.0583311	0.0950814	-0.613485	0.539556	0.719778	ZBTB42
PLEKHA3	29.2977	-0.0583502	0.111637	-0.52268	0.601197	0.764018	PLEKHA3
PDRG1	12.2762	-0.0583736	0.0910157	-0.641357	0.521291	0.704875	PDRG1
NARS	102.92	-0.0583974	0.107863	-0.541404	0.588229	0.755672	NARS
FGD2	15.5428	-0.0584186	0.113845	-0.51314	0.607854	0.769041	FGD2
MOAP1	21.3261	-0.0584429	0.103952	-0.562213	0.573971	0.744641	MOAP1
ASAP3	21.6344	-0.0585014	0.110505	-0.529401	0.596528	0.760979	ASAP3
NFKBIB	15.5142	-0.0585067	0.106885	-0.547381	0.584117	0.752207	NFKBIB
PDS5A	182.752	-0.0585813	0.108677	-0.539038	0.589861	0.756523	PDS5A
OBSL1	115.071	-0.0586327	0.14682	-0.399351	0.689634	0.824796	OBSL1
CPA6	13.3276	-0.0586629	0.131146	-0.447309	0.654652	0.799966	CPA6
SSBP2	28.2404	-0.0586671	0.123427	-0.475319	0.63456	0.786496	SSBP2
RPUSD2	12.0307	-0.0586881	0.098658	-0.594864	0.551934	0.728702	RPUSD2
IPP	29.3582	-0.0587076	0.115799	-0.506978	0.61217	0.77185	IPP
TMEM136	15.9176	-0.0587162	0.141771	-0.414163	0.678755	0.817824	TMEM136
RAB28	20.5503	-0.0587373	0.123241	-0.476604	0.633644	0.786114	RAB28
GLUD2	16.6148	-0.0587442	0.134481	-0.436823	0.66224	0.805449	GLUD2
CBX8	12.0433	-0.0587818	0.102966	-0.570883	0.568079	0.739852	CBX8
RHBDD3	10.6329	-0.058819	0.0933751	-0.629922	0.528746	0.711187	RHBDD3
PEX1	85.5152	-0.0588242	0.131405	-0.447656	0.654401	0.799729	PEX1
MICU3	10.8694	-0.0588268	0.117383	-0.501152	0.616264	0.775103	MICU3
ABCB7	61.836	-0.0589239	0.119432	-0.493366	0.621754	0.778035	ABCB7
ZNF358	22.1076	-0.0589941	0.10326	-0.571314	0.567787	0.739755	ZNF358
MCM5	26.7077	-0.0590022	0.130047	-0.4537	0.650045	0.79666	MCM5
TOR1AIP2	94.0446	-0.0590228	0.0987782	-0.597529	0.550154	0.727515	TOR1AIP2
CUL7	111.651	-0.0590608	0.129543	-0.455916	0.648451	0.79571	CUL7
RIMBP3C	13.6292	-0.0590648	0.131699	-0.448484	0.653804	0.799138	RIMBP3C
C19orf48	11.7374	-0.0590916	0.0948948	-0.622707	0.533477	0.715223	C19orf48
TRAPPC11	78.7813	-0.0590948	0.142445	-0.414861	0.678244	0.81731	TRAPPC11
TBC1D22B	23.3395	-0.0591438	0.0951195	-0.621784	0.534084	0.715578	TBC1D22B
HUWE1	930.945	-0.0591585	0.104206	-0.567708	0.570234	0.741473	HUWE1
GGCT	16.3181	-0.0591807	0.111025	-0.533039	0.594006	0.759828	GGCT
ETV6	64.108	-0.0591816	0.116044	-0.509991	0.610058	0.770346	ETV6
KANK2	26.5808	-0.0592086	0.126542	-0.467895	0.63986	0.790068	KANK2
TIGD2	15.659	-0.0592224	0.103245	-0.573609	0.566232	0.73842	TIGD2
FILIP1L	52.9262	-0.0592728	0.134029	-0.442238	0.658317	0.802613	FILIP1L
MROH7-TTC4	11.9417	-0.0593502	0.125047	-0.474624	0.635055	0.786901	MROH7-TTC4
FAM92A	19.4524	-0.0593609	0.115156	-0.515483	0.606216	0.767826	FAM92A
SLC35G2	18.7653	-0.0594138	0.122159	-0.486363	0.62671	0.781801	SLC35G2
FUT3	64.4611	-0.0594491	0.14967	-0.3972	0.69122	0.825473	FUT3
COG2	43.8503	-0.0595585	0.132088	-0.450902	0.65206	0.798118	COG2
PIWIL2	10.4525	-0.0595636	0.110472	-0.539174	0.589767	0.756472	PIWIL2
TTC39C	24.299	-0.0595753	0.129952	-0.458442	0.646635	0.794405	TTC39C
FRMD4B	71.7014	-0.0595806	0.126242	-0.471956	0.636958	0.787662	FRMD4B
WTAP	61.8667	-0.059623	0.128754	-0.463075	0.64331	0.792168	WTAP
RACGAP1	49.1168	-0.0596251	0.145095	-0.410938	0.681118	0.819482	RACGAP1
KLK6	39.8977	-0.0596295	0.170211	-0.350328	0.726093	0.847742	KLK6
LIME1	10.3165	-0.0596432	0.0992213	-0.601113	0.547765	0.725513	LIME1
CTTN	475.632	-0.0597243	0.100977	-0.591462	0.554211	0.730538	CTTN
CCDC110	9.58088	-0.059769	0.104281	-0.573154	0.56654	0.738753	CCDC110
TYMS	23.5594	-0.0598239	0.120985	-0.494472	0.620973	0.777544	TYMS
RAD1	24.5295	-0.0598403	0.118052	-0.506896	0.612228	0.77185	RAD1
GPC1	44.1293	-0.0598455	0.138791	-0.431193	0.666328	0.80869	GPC1
PRKAG1	36.3334	-0.0598674	0.107803	-0.555339	0.578663	0.747965	PRKAG1
PLA2G15	16.7646	-0.0598826	0.0966813	-0.619381	0.535665	0.716583	PLA2G15
AK1	31.4923	-0.0599146	0.131444	-0.455817	0.648522	0.795724	AK1
STX19	13.3279	-0.0599394	0.102968	-0.582115	0.560489	0.73407	STX19
GSTK1	107.436	-0.0599772	0.115005	-0.521518	0.602006	0.764538	GSTK1
SNRPD1	64.712	-0.0600914	0.131869	-0.45569	0.648613	0.795724	SNRPD1
COPG1	252.929	-0.0601899	0.102343	-0.588117	0.556454	0.731575	COPG1
ZKSCAN7	13.0408	-0.0602207	0.110669	-0.544154	0.586336	0.754067	ZKSCAN7
ODC1	50.102	-0.0602359	0.145069	-0.415222	0.67798	0.81724	ODC1
P2RY6	10.0648	-0.0602929	0.117166	-0.514593	0.606837	0.768169	P2RY6
REXO5	12.1512	-0.0603123	0.116762	-0.516539	0.605478	0.767309	REXO5
SEC24C	93.0023	-0.0603305	0.108074	-0.558231	0.576687	0.74651	SEC24C
G2E3	36.6809	-0.0603558	0.126332	-0.477754	0.632825	0.786021	G2E3
HOXB8	10.6687	-0.060473	0.120271	-0.502808	0.6151	0.774072	HOXB8
BNIP3	15.8459	-0.0605041	0.130883	-0.462275	0.643884	0.792477	BNIP3
ULK1	32.3298	-0.0606351	0.149285	-0.40617	0.684618	0.821998	ULK1
AVEN	17.3437	-0.060671	0.122214	-0.496433	0.619589	0.777033	AVEN
DDX52	67.413	-0.0607029	0.135194	-0.449005	0.653428	0.798748	DDX52
ARMC9	33.7393	-0.0607035	0.116505	-0.521036	0.602342	0.764712	ARMC9
SREK1IP1	26.8702	-0.0607545	0.127243	-0.477467	0.63303	0.786021	SREK1IP1
CELSR1	128.239	-0.0607678	0.145607	-0.417342	0.676428	0.816	CELSR1
RAB7A	210.934	-0.0607795	0.0962563	-0.631434	0.527757	0.710469	RAB7A
LONRF2	17.6394	-0.0607823	0.127507	-0.476697	0.633578	0.786114	LONRF2
SFXN2	15.3622	-0.0607909	0.124029	-0.490133	0.62404	0.779531	SFXN2
GSDME	27.2999	-0.0608479	0.154384	-0.394135	0.693482	0.826764	GSDME
ARHGEF19	15.6872	-0.0609337	0.120705	-0.504814	0.61369	0.773103	ARHGEF19
UBA1	321.516	-0.0611663	0.0969265	-0.631058	0.528002	0.710687	UBA1
ZNF528	33.8512	-0.0611773	0.15107	-0.40496	0.685507	0.822363	ZNF528
ZNF470	11.428	-0.0612034	0.104774	-0.584144	0.559123	0.733438	ZNF470
RCOR1	73.7895	-0.0612185	0.145024	-0.422127	0.672932	0.813389	RCOR1
FAM114A2	36.8107	-0.0612586	0.12929	-0.473806	0.635638	0.787131	FAM114A2
ATG4D	15.8091	-0.0612948	0.114424	-0.535683	0.592178	0.758456	ATG4D
ANG	63.7762	-0.0613039	0.142405	-0.43049	0.666839	0.809157	ANG
SEC14L1	60.1244	-0.0613482	0.110148	-0.556963	0.577553	0.74708	SEC14L1
C11orf54	51.6059	-0.0613489	0.126461	-0.48512	0.627591	0.782151	C11orf54
ERGIC1	163.676	-0.061437	0.132082	-0.465144	0.641828	0.791316	ERGIC1
HDX	14.6013	-0.061451	0.117768	-0.521796	0.601813	0.764385	HDX
WDR89	15.7046	-0.0614817	0.107117	-0.573968	0.565989	0.738377	WDR89
SYF2	67.8276	-0.0614837	0.12362	-0.497361	0.618935	0.776654	SYF2
TBCC	22.13	-0.0614889	0.112714	-0.545532	0.585388	0.75313	TBCC
RITA1	11.2667	-0.0615031	0.0911521	-0.67473	0.499847	0.686984	RITA1
TIMM8A	17.0135	-0.0615351	0.109242	-0.56329	0.573238	0.743964	TIMM8A
PIK3R2	36.6492	-0.0615785	0.124026	-0.496497	0.619544	0.777033	PIK3R2
RNF214	42.9184	-0.0616221	0.116102	-0.530759	0.595586	0.760526	RNF214
SOX18	10.268	-0.0616931	0.106785	-0.577734	0.563443	0.736218	SOX18
CAPRIN2	149.937	-0.0618429	0.147584	-0.419036	0.67519	0.815066	CAPRIN2
MCUR1	25.0898	-0.0618575	0.124875	-0.495355	0.62035	0.77745	MCUR1
CCDC157	15.1227	-0.0619523	0.127306	-0.48664	0.626513	0.781626	CCDC157
IFNLR1	16.1895	-0.0619833	0.125567	-0.493628	0.621569	0.778	IFNLR1
TRAPPC6B	21.8324	-0.0621671	0.104057	-0.597431	0.550219	0.727532	TRAPPC6B
B3GNT9	9.43845	-0.0622232	0.0906359	-0.686518	0.492386	0.68098	B3GNT9
MTFR1L	27.5962	-0.062303	0.114859	-0.542433	0.587521	0.755153	MTFR1L
RASSF3	41.0138	-0.0623165	0.11862	-0.525346	0.599343	0.762973	RASSF3
NRG4	10.5348	-0.0623283	0.118206	-0.527284	0.597997	0.762088	NRG4
IL1RN	47.0702	-0.0624015	0.138924	-0.449179	0.653303	0.798748	IL1RN
CP	177.176	-0.0625571	0.177736	-0.351967	0.724863	0.847088	CP
MICA	29.698	-0.0626023	0.126643	-0.494319	0.621081	0.77761	MICA
FGL2	28.6763	-0.0626369	0.13703	-0.457103	0.647597	0.795149	FGL2
H2AFY	193.159	-0.0626481	0.120159	-0.521376	0.602105	0.764538	H2AFY
PILRB	58.3384	-0.0626923	0.120259	-0.521311	0.60215	0.764538	PILRB
NAV2	133.209	-0.0626995	0.154926	-0.404707	0.685693	0.822379	NAV2
TNS3	100.686	-0.0627826	0.141428	-0.443919	0.657101	0.801633	TNS3
ARHGAP10	32.3117	-0.0628448	0.128073	-0.490697	0.623641	0.779428	ARHGAP10
TPK1	14.1337	-0.0628587	0.119544	-0.525821	0.599013	0.762877	TPK1
ABHD6	13.1728	-0.062902	0.106156	-0.592541	0.553488	0.73	ABHD6
ZNF783	30.6809	-0.0629974	0.123972	-0.508157	0.611343	0.771516	ZNF783
MED30	14.6288	-0.0630243	0.122548	-0.514282	0.607055	0.768334	MED30
RGS4	15.9482	-0.0630881	0.133951	-0.470981	0.637654	0.788372	RGS4
EFL1	70.4625	-0.0631139	0.154315	-0.408995	0.682543	0.820208	EFL1
GPR21	10.3911	-0.0631958	0.0933864	-0.676713	0.498588	0.686193	GPR21
NMU	17.8463	-0.0632265	0.141827	-0.4458	0.655742	0.800832	NMU
C6orf136	20.1584	-0.0632429	0.116006	-0.545171	0.585636	0.753374	C6orf136
NUFIP1	19.2658	-0.063281	0.113306	-0.558496	0.576505	0.746508	NUFIP1
UTP15	23.1464	-0.0632897	0.111169	-0.569312	0.569144	0.740567	UTP15
DPP9	64.5705	-0.0633143	0.114693	-0.552034	0.580925	0.749854	DPP9
PKM	1623.59	-0.0633159	0.117291	-0.539817	0.589323	0.756472	PKM
RCOR2	10.3355	-0.0633165	0.104056	-0.608483	0.542867	0.722297	RCOR2
ZNF808	85.8162	-0.0634937	0.132533	-0.479079	0.631882	0.785561	ZNF808
C12orf74	10.9887	-0.0634968	0.102197	-0.621317	0.534391	0.715697	C12orf74
C4orf33	17.0747	-0.0634969	0.121767	-0.521462	0.602045	0.764538	C4orf33
CACNA1C	59.0797	-0.063572	0.166281	-0.382317	0.702226	0.832583	CACNA1C
KCNJ14	10.0094	-0.0635945	0.0952265	-0.667823	0.504246	0.690666	KCNJ14
CDH5	15.7517	-0.0636138	0.137915	-0.461252	0.644617	0.792777	CDH5
TMED8	21.7051	-0.0636166	0.109767	-0.579558	0.562213	0.735431	TMED8
CFAP20	27.6724	-0.0636392	0.119682	-0.531734	0.59491	0.760237	CFAP20
ZNF606	25.276	-0.0637082	0.126897	-0.502048	0.615634	0.774448	ZNF606
POLR3F	14.5537	-0.0637233	0.109172	-0.583694	0.559426	0.73363	POLR3F
TAF2	122.068	-0.0637337	0.124529	-0.511798	0.608792	0.769437	TAF2
SLC5A6	26.228	-0.0637551	0.121923	-0.522913	0.601035	0.764011	SLC5A6
HOXC6	14.0797	-0.0637899	0.133599	-0.477474	0.633024	0.786021	HOXC6
ARHGEF3	43.795	-0.0638057	0.118642	-0.537802	0.590714	0.757203	ARHGEF3
GSN	581.26	-0.06381	0.133663	-0.477395	0.633081	0.786021	GSN
STPG1	16.91	-0.0639193	0.119549	-0.53467	0.592878	0.758957	STPG1
SPOPL	45.3154	-0.0639534	0.11597	-0.551465	0.581315	0.750151	SPOPL
GGPS1	21.3492	-0.064029	0.100472	-0.63728	0.523943	0.707079	GGPS1
CHERP	53.8153	-0.0640415	0.127393	-0.502708	0.61517	0.774072	CHERP
SLC38A1	98.1984	-0.0641225	0.128077	-0.500654	0.616615	0.775196	SLC38A1
ATG13	53.8973	-0.0642704	0.116665	-0.550895	0.581706	0.75031	ATG13
TBCK	58.7627	-0.0643329	0.121606	-0.529026	0.596787	0.76103	TBCK
OCIAD1	58.2468	-0.0645211	0.106981	-0.60311	0.546435	0.724575	OCIAD1
USP25	104.197	-0.0645733	0.123617	-0.522367	0.601415	0.764225	USP25
SERPINB6	209.721	-0.0645794	0.111074	-0.581408	0.560965	0.734414	SERPINB6
TAOK1	173.524	-0.0646298	0.122884	-0.525944	0.598927	0.762859	TAOK1
ZNF124	29.2085	-0.064675	0.115534	-0.559792	0.575621	0.745749	ZNF124
GCNT1	62.2619	-0.0646945	0.157253	-0.411404	0.680776	0.819346	GCNT1
PARG	109.535	-0.0647702	0.104217	-0.62149	0.534277	0.715613	PARG
SPAG16	27.9842	-0.06479	0.107603	-0.602122	0.547093	0.724964	SPAG16
NFATC2IP	39.369	-0.0648043	0.113467	-0.571128	0.567913	0.739755	NFATC2IP
FOCAD	64.0457	-0.0648276	0.139514	-0.464669	0.642169	0.791597	FOCAD
AC037459	10.9352	-0.0649381	0.11534	-0.563017	0.573424	0.744004	AC037459
RPS6KL1	18.374	-0.0650265	0.138719	-0.468763	0.639239	0.789648	RPS6KL1
CAPN3	35.7131	-0.0651027	0.144108	-0.451763	0.65144	0.797509	CAPN3
ST3GAL1	31.7447	-0.0651306	0.127018	-0.512767	0.608114	0.769191	ST3GAL1
CERK	39.061	-0.0651411	0.13459	-0.483997	0.628388	0.782789	CERK
FUBP1	154.144	-0.0653649	0.0886348	-0.737463	0.460841	0.654967	FUBP1
MKNK2	83.4669	-0.0653915	0.123322	-0.530248	0.59594	0.760526	MKNK2
CCT7	109.78	-0.0653942	0.118176	-0.553365	0.580014	0.749091	CCT7
CA11	10.5599	-0.0654552	0.107382	-0.609553	0.542158	0.722038	CA11
PIK3CB	115.718	-0.0654759	0.117551	-0.557001	0.577527	0.74708	PIK3CB
NEXMIF	10.1982	-0.065488	0.123771	-0.529107	0.596731	0.761027	NEXMIF
PSMD5	28.1379	-0.0655929	0.110111	-0.595696	0.551378	0.728501	PSMD5
DUSP4	75.6358	-0.0656124	0.149181	-0.439817	0.66007	0.803859	DUSP4
DCAF6	132.455	-0.0656407	0.128901	-0.509232	0.61059	0.770795	DCAF6
RFTN1	29.3161	-0.0656757	0.133292	-0.492722	0.622209	0.778398	RFTN1
MRPL49	18.9453	-0.0657607	0.103568	-0.634951	0.52546	0.708363	MRPL49
PI4K2A	11.6523	-0.0658279	0.119516	-0.550788	0.581779	0.750336	PI4K2A
RAF1	76.1139	-0.0658501	0.110124	-0.597965	0.549863	0.727199	RAF1
MED12L	12.7114	-0.0658781	0.131623	-0.500506	0.616719	0.775258	MED12L
KLF13	22.1433	-0.0658797	0.116752	-0.564268	0.572572	0.743237	KLF13
RAB19	16.4378	-0.0658911	0.128664	-0.512116	0.60857	0.769437	RAB19
ADAMTS9	114.199	-0.0659248	0.158454	-0.416051	0.677373	0.816719	ADAMTS9
PIGU	21.4685	-0.0659942	0.10188	-0.647766	0.517136	0.701888	PIGU
TRADD	33.285	-0.0660399	0.122397	-0.539554	0.589504	0.756472	TRADD
BZW1	102.66	-0.0661036	0.129149	-0.511838	0.608764	0.769437	BZW1
CCT6B	10.8172	-0.0661133	0.109006	-0.606509	0.544177	0.72297	CCT6B
TEX15	9.1389	-0.0661206	0.113456	-0.582786	0.560037	0.733959	TEX15
USPL1	57.8507	-0.066126	0.130158	-0.508045	0.611422	0.771516	USPL1
DNPEP	44.1275	-0.0661482	0.119696	-0.552635	0.580513	0.74953	DNPEP
RAD23A	50.7986	-0.0662113	0.0931876	-0.710516	0.477384	0.668138	RAD23A
AC026464	38.0769	-0.0662194	0.101041	-0.655374	0.512227	0.697449	AC026464
APOC1	18.9443	-0.0662215	0.135031	-0.490418	0.623838	0.77952	APOC1
KDM5B	216.57	-0.0662437	0.117184	-0.565295	0.571873	0.74288	KDM5B
TRABD2A	17.1877	-0.0662521	0.128072	-0.517303	0.604944	0.766769	TRABD2A
SVIL	243.687	-0.0662919	0.141947	-0.46702	0.640485	0.790562	SVIL
DERL2	19.4584	-0.0663082	0.100431	-0.660236	0.509103	0.694474	DERL2
AL133353	17.0872	-0.0664045	0.135456	-0.49023	0.623971	0.779531	AL133353
KATNA1	18.5745	-0.0664342	0.106942	-0.62122	0.534455	0.715714	KATNA1
ATL2	58.4045	-0.0664388	0.117968	-0.563192	0.573304	0.743982	ATL2
FA2H	54.7462	-0.0665847	0.140576	-0.473657	0.635745	0.787131	FA2H
PPP2R5B	36.5599	-0.0666511	0.13632	-0.488932	0.62489	0.779877	PPP2R5B
USO1	103.596	-0.0667503	0.127902	-0.521887	0.601749	0.764373	USO1
ACADL	10.1619	-0.0668349	0.11648	-0.573789	0.566111	0.738398	ACADL
RAB10	55.1543	-0.0668619	0.110118	-0.607186	0.543728	0.722827	RAB10
ATP5PD	59.9913	-0.0668758	0.108103	-0.618631	0.536159	0.717176	ATP5PD
ACO1	56.6215	-0.0668801	0.124002	-0.539348	0.589646	0.756472	ACO1
C16orf91	15.165	-0.066881	0.10933	-0.611736	0.540713	0.720796	C16orf91
TBC1D12	19.9357	-0.0669001	0.109461	-0.611178	0.541081	0.721151	TBC1D12
BRI3	53.09	-0.0670626	0.116912	-0.573615	0.566228	0.73842	BRI3
RIOK1	36.7643	-0.0670652	0.133943	-0.5007	0.616582	0.775196	RIOK1
ZNF48	14.8648	-0.0670743	0.111717	-0.600398	0.548241	0.7256	ZNF48
BCL2L12	14.7118	-0.0670797	0.111087	-0.603847	0.545945	0.724335	BCL2L12
NUDCD1	26.3052	-0.0670914	0.112948	-0.594002	0.552511	0.729143	NUDCD1
ALDH16A1	21.2533	-0.0671407	0.121275	-0.553626	0.579835	0.748998	ALDH16A1
C9orf64	27.9745	-0.067209	0.134732	-0.498834	0.617896	0.776044	C9orf64
KDELR1	119.159	-0.0672141	0.110024	-0.610901	0.541265	0.721327	KDELR1
TP53INP2	12.1897	-0.0672513	0.108947	-0.617285	0.537047	0.717885	TP53INP2
ZSCAN25	31.5322	-0.067269	0.136368	-0.49329	0.621808	0.778035	ZSCAN25
PSEN1	115.513	-0.0672907	0.110083	-0.611272	0.54102	0.721137	PSEN1
DGKE	20.5746	-0.0673445	0.129484	-0.5201	0.602994	0.765124	DGKE
TBC1D32	34.1022	-0.0673911	0.134134	-0.502418	0.615373	0.77419	TBC1D32
LRRC40	26.237	-0.0675344	0.10464	-0.645399	0.518669	0.703128	LRRC40
SDHAF3	18.5967	-0.0676184	0.117381	-0.576058	0.564576	0.737149	SDHAF3
PAM16	15.757	-0.0677098	0.107418	-0.630337	0.528474	0.71089	PAM16
THRB	42.2307	-0.0677179	0.141769	-0.477664	0.632889	0.786021	THRB
ABCC4	33.2754	-0.0677201	0.1422	-0.476231	0.63391	0.786114	ABCC4
TVP23B	29.8403	-0.0677756	0.141825	-0.477882	0.632734	0.786021	TVP23B
E2F5	26.5531	-0.0677789	0.140472	-0.482507	0.629446	0.783544	E2F5
TRIM8	61.181	-0.0677903	0.123384	-0.549425	0.582714	0.751082	TRIM8
DLD	89.5785	-0.0678371	0.117902	-0.575368	0.565042	0.737621	DLD
DDX27	62.4875	-0.0678381	0.119082	-0.569675	0.568898	0.740504	DDX27
STEAP1	43.5988	-0.0678391	0.12762	-0.53157	0.595024	0.7603	STEAP1
TLR7	10.0371	-0.067854	0.0956402	-0.709471	0.478032	0.668561	TLR7
CXorf56	28.0169	-0.0678817	0.106294	-0.638625	0.523067	0.706433	CXorf56
PRKCH	26.3386	-0.0679054	0.11652	-0.582778	0.560042	0.733959	PRKCH
NEK5	14.0331	-0.0679751	0.122426	-0.555235	0.578734	0.747989	NEK5
GEMIN8	19.5428	-0.0680254	0.0992727	-0.685238	0.493194	0.681578	GEMIN8
RAB12	45.8659	-0.0680332	0.139002	-0.489442	0.624529	0.779842	RAB12
EYS	21.9488	-0.0680552	0.129209	-0.526706	0.598398	0.76253	EYS
CAND2	9.78625	-0.0680635	0.117854	-0.577523	0.563586	0.736337	CAND2
ANKRD6	28.0427	-0.0680934	0.125408	-0.542976	0.587146	0.754959	ANKRD6
SNTB1	47.2027	-0.0681078	0.15073	-0.451852	0.651376	0.797509	SNTB1
C7orf31	15.8842	-0.0681179	0.1226	-0.55561	0.578477	0.747794	C7orf31
TMEM132A	29.1629	-0.0681345	0.140802	-0.483903	0.628455	0.782796	TMEM132A
NRP1	94.2649	-0.0681511	0.150553	-0.452673	0.650784	0.797181	NRP1
DDX56	55.006	-0.0681727	0.118095	-0.57727	0.563757	0.736354	DDX56
RAB4A	22.1041	-0.0682824	0.105503	-0.647208	0.517497	0.702171	RAB4A
FAM177B	21.7449	-0.0683077	0.15554	-0.439164	0.660543	0.804087	FAM177B
PIAS3	58.0136	-0.0683216	0.121054	-0.564391	0.572488	0.743197	PIAS3
AC004475	26.6648	-0.0683346	0.110143	-0.620419	0.534982	0.716107	AC004475
TLE6	9.9396	-0.068352	0.097208	-0.703152	0.481961	0.671467	TLE6
KCTD3	110.915	-0.0683624	0.128296	-0.532849	0.594138	0.759856	KCTD3
HTRA2	31.9189	-0.0683717	0.122407	-0.55856	0.576462	0.746508	HTRA2
UGGT2	81.3089	-0.0683987	0.1229	-0.55654	0.577841	0.747247	UGGT2
NUCB2	45.2177	-0.0684287	0.133944	-0.510874	0.609439	0.770104	NUCB2
TYK2	63.2631	-0.0685678	0.11539	-0.594225	0.552362	0.72913	TYK2
PCMTD1	100.653	-0.0686309	0.116801	-0.58759	0.556808	0.731767	PCMTD1
METTL25	19.5167	-0.0686659	0.113452	-0.60524	0.545019	0.723585	METTL25
RSBN1	49.5899	-0.0686923	0.112885	-0.608514	0.542847	0.722297	RSBN1
NFATC3	59.4313	-0.0687418	0.110471	-0.622261	0.53377	0.715548	NFATC3
COMMD5	16.61	-0.0687422	0.0968622	-0.70969	0.477896	0.668522	COMMD5
FAAP100	23.941	-0.0687525	0.12962	-0.530416	0.595824	0.760526	FAAP100
RBM7	26.9485	-0.0687569	0.105185	-0.653676	0.51332	0.698328	RBM7
RANBP3	39.315	-0.068801	0.121815	-0.564797	0.572212	0.743045	RANBP3
ATP2C1	270.807	-0.0688335	0.121463	-0.566704	0.570916	0.742028	ATP2C1
CLU	245.418	-0.0689013	0.173523	-0.397073	0.691313	0.825473	CLU
TRO	13.021	-0.0689145	0.118903	-0.579584	0.562195	0.735431	TRO
TPM3	323.639	-0.0691528	0.102967	-0.671602	0.501837	0.688708	TPM3
ARNTL2	58.9533	-0.0692127	0.140349	-0.493146	0.621909	0.778093	ARNTL2
UBE2N	44.6081	-0.0692459	0.111321	-0.622036	0.533918	0.715578	UBE2N
DIXDC1	23.1378	-0.0692606	0.125851	-0.550338	0.582087	0.750389	DIXDC1
TTC9C	28.3694	-0.0692813	0.115764	-0.598468	0.549528	0.726955	TTC9C
API5	51.7274	-0.0692886	0.104197	-0.664977	0.506065	0.692077	API5
DSTN	112.451	-0.0693384	0.124358	-0.557572	0.577137	0.746735	DSTN
AC010616	9.3432	-0.0693595	0.10437	-0.664556	0.506334	0.692205	AC010616
CSF1R	33.2586	-0.0693671	0.143687	-0.482764	0.629263	0.783387	CSF1R
CRIP1	27.7876	-0.0694136	0.147662	-0.470086	0.638294	0.788848	CRIP1
ALDH6A1	35.3324	-0.0694555	0.10928	-0.635572	0.525055	0.707986	ALDH6A1
TPM2	173.567	-0.0695468	0.139564	-0.498316	0.618262	0.776225	TPM2
NDUFAF7	44.521	-0.0696488	0.112262	-0.620415	0.534985	0.716107	NDUFAF7
LSM1	22.0816	-0.0696843	0.113796	-0.612362	0.540298	0.72038	LSM1
PACS2	47.0531	-0.0696862	0.119551	-0.582897	0.559962	0.733959	PACS2
TRIP13	17.4841	-0.0697074	0.12908	-0.540032	0.589175	0.756429	TRIP13
MAGOHB	19.0605	-0.0697707	0.119804	-0.582373	0.560315	0.734034	MAGOHB
C19orf66	20.5988	-0.0698067	0.108253	-0.644846	0.519027	0.70336	C19orf66
ADAP2	12.7737	-0.0698417	0.117224	-0.595799	0.55131	0.728501	ADAP2
NFKBIA	204.671	-0.0699163	0.128813	-0.542775	0.587285	0.755009	NFKBIA
C12orf57	36.3771	-0.0700198	0.127029	-0.55121	0.58149	0.75017	C12orf57
COX7A2L	27.836	-0.0700293	0.109626	-0.6388	0.522953	0.706371	COX7A2L
HP1BP3	138.186	-0.0700615	0.12477	-0.561523	0.574441	0.744976	HP1BP3
SPOUT1	25.7576	-0.070075	0.11632	-0.602434	0.546885	0.724829	SPOUT1
GAB3	12.4172	-0.0700857	0.136136	-0.51482	0.606679	0.768136	GAB3
ZNF141	58.3602	-0.0702436	0.159225	-0.44116	0.659097	0.803231	ZNF141
PCDHGA5	21.6225	-0.0702601	0.140604	-0.499702	0.617285	0.775848	PCDHGA5
AC012184	12.694	-0.0702634	0.11544	-0.608655	0.542753	0.722297	AC012184
RAB2B	25.9572	-0.0702706	0.112019	-0.62731	0.530456	0.712192	RAB2B
IKBKG	25.5498	-0.0703313	0.159423	-0.44116	0.659097	0.803231	IKBKG
SCARB1	43.1614	-0.0703398	0.133801	-0.525705	0.599093	0.762877	SCARB1
UNKL	17.2694	-0.07034	0.118821	-0.591985	0.553861	0.730354	UNKL
MRE11	52.5153	-0.0703626	0.132701	-0.530232	0.595951	0.760526	MRE11
EMB	44.3588	-0.0704787	0.118671	-0.593899	0.552579	0.729143	EMB
SLC25A19	12.7061	-0.070557	0.103269	-0.683233	0.494459	0.682786	SLC25A19
FADS3	20.2867	-0.0705581	0.116491	-0.605694	0.544718	0.723321	FADS3
CD34	15.6596	-0.0705993	0.12931	-0.545971	0.585086	0.753037	CD34
DAPK3	36.192	-0.070644	0.121428	-0.581778	0.560716	0.734225	DAPK3
FAM117A	13.8392	-0.0707379	0.101606	-0.696196	0.486306	0.67511	FAM117A
PARP14	460.27	-0.0707636	0.131103	-0.539754	0.589367	0.756472	PARP14
GNG5	29.9039	-0.07077	0.105808	-0.668854	0.503589	0.690077	GNG5
BCO1	26.3207	-0.0707793	0.144655	-0.489296	0.624632	0.779877	BCO1
LACTB	41.6013	-0.0707801	0.132518	-0.534116	0.593262	0.759221	LACTB
STS	67.8183	-0.0708006	0.134862	-0.524985	0.599594	0.763122	STS
HIST1H2BK	94.8146	-0.0708037	0.144546	-0.489837	0.624249	0.779575	HIST1H2BK
CYB5R3	98.9098	-0.0708945	0.106544	-0.665401	0.505794	0.691928	CYB5R3
USP6NL	51.5948	-0.0709068	0.104976	-0.675459	0.499384	0.68655	USP6NL
WIPI1	38.2708	-0.0709138	0.120146	-0.590229	0.555037	0.730914	WIPI1
RNF166	12.4189	-0.0709367	0.117469	-0.603879	0.545924	0.724335	RNF166
TSKU	35.1711	-0.0709999	0.127974	-0.554802	0.57903	0.748234	TSKU
DOCK9	176.772	-0.0711702	0.120435	-0.590941	0.55456	0.730751	DOCK9
SEMA7A	46.1311	-0.071213	0.154156	-0.461955	0.644114	0.792565	SEMA7A
SERP2	9.3867	-0.0712251	0.0954526	-0.746183	0.455557	0.649944	SERP2
NOTCH1	143.865	-0.0712505	0.149372	-0.477001	0.633361	0.786114	NOTCH1
MEN1	48.5388	-0.0712646	0.129156	-0.551774	0.581103	0.749947	MEN1
DENND4A	98.4804	-0.0712752	0.118309	-0.602451	0.546874	0.724829	DENND4A
CAB39	56.2582	-0.0712921	0.114412	-0.623115	0.533209	0.715068	CAB39
MCOLN2	10.8922	-0.0713659	0.115095	-0.620061	0.535218	0.716189	MCOLN2
HIST1H2BB	26.3005	-0.0714513	0.145406	-0.491391	0.62315	0.77909	HIST1H2BB
ACSM3	25.0369	-0.0714925	0.127575	-0.560395	0.57521	0.745613	ACSM3
ZNF254	50.6546	-0.0715041	0.147544	-0.48463	0.627939	0.782431	ZNF254
BAG6	108.473	-0.0715053	0.125182	-0.571209	0.567858	0.739755	BAG6
WEE1	64.1341	-0.0715368	0.134919	-0.53022	0.595959	0.760526	WEE1
ADAMTS13	18.6399	-0.071702	0.122878	-0.583522	0.559542	0.733645	ADAMTS13
SLC25A37	48.3204	-0.0717305	0.133218	-0.538444	0.590271	0.756772	SLC25A37
PGP	15.997	-0.0717355	0.11501	-0.623731	0.532804	0.714662	PGP
FAF2	46.8828	-0.0717572	0.125358	-0.572417	0.567039	0.739201	FAF2
CAPS2	12.3146	-0.0718133	0.122836	-0.584626	0.558799	0.733224	CAPS2
ZNF649	21.01	-0.0718254	0.12577	-0.571087	0.567941	0.739755	ZNF649
C8orf37	9.85745	-0.0718444	0.0916433	-0.783957	0.433065	0.628851	C8orf37
CD9	117.297	-0.0718471	0.140265	-0.512222	0.608495	0.769437	CD9
KATNB1	23.8442	-0.0719111	0.119583	-0.60135	0.547607	0.725443	KATNB1
EPHB4	108.019	-0.0719878	0.126414	-0.569462	0.569043	0.740504	EPHB4
RAD51	17.2618	-0.0720048	0.131992	-0.545525	0.585392	0.75313	RAD51
SEZ6L	10.4747	-0.0720535	0.11815	-0.609849	0.541962	0.7219	SEZ6L
HEXA	159.678	-0.0721232	0.118819	-0.607	0.543851	0.722922	HEXA
SLC29A3	57.967	-0.0721367	0.14143	-0.510053	0.610014	0.770346	SLC29A3
PTPA	34.6683	-0.072139	0.100092	-0.720724	0.47108	0.662876	PTPA
AOC3	13.5493	-0.0721417	0.131921	-0.546856	0.584478	0.752366	AOC3
ATP6AP2	144.942	-0.0721776	0.110593	-0.652642	0.513987	0.698911	ATP6AP2
TMEM143	10.1953	-0.0721939	0.097357	-0.741538	0.458367	0.652442	TMEM143
AOPEP	70.0506	-0.0722509	0.12723	-0.567877	0.570119	0.741424	AOPEP
LBHD1	14.831	-0.0723364	0.118116	-0.612418	0.540261	0.72038	LBHD1
KIAA0895	33.082	-0.0723372	0.147973	-0.488854	0.624945	0.779877	KIAA0895
DOLPP1	15.9185	-0.0724128	0.122855	-0.589418	0.555581	0.731044	DOLPP1
BNIP2	57.0894	-0.0724876	0.108955	-0.665301	0.505858	0.691928	BNIP2
ICA1	117.276	-0.0725085	0.123472	-0.587245	0.557039	0.732003	ICA1
NGLY1	56.5183	-0.0725514	0.114284	-0.634833	0.525537	0.708363	NGLY1
MPPE1	22.9138	-0.072625	0.108404	-0.669948	0.502891	0.689414	MPPE1
NLE1	21.4663	-0.0726568	0.129691	-0.56023	0.575323	0.745613	NLE1
NAE1	35.6774	-0.07285	0.113379	-0.642533	0.520527	0.704449	NAE1
THAP4	32.0019	-0.0728739	0.101378	-0.718832	0.472244	0.663771	THAP4
CHMP4B	163.712	-0.0729268	0.0967557	-0.753721	0.451017	0.645858	CHMP4B
GTF2IRD2	48.8336	-0.0729609	0.162202	-0.449816	0.652843	0.798589	GTF2IRD2
ZNF211	43.2933	-0.0729806	0.126592	-0.576501	0.564277	0.736896	ZNF211
ASXL1	284.215	-0.0731624	0.121212	-0.60359	0.546116	0.724425	ASXL1
DNAJC4	19.4311	-0.0731676	0.129423	-0.565336	0.571845	0.74288	DNAJC4
RO60	58.2607	-0.0732166	0.104097	-0.703348	0.481839	0.67143	RO60
MCCC2	103.884	-0.0732532	0.115608	-0.633636	0.526318	0.70894	MCCC2
SUSD6	37.4295	-0.0732652	0.114872	-0.637798	0.523605	0.706845	SUSD6
NMI	63.3179	-0.0734023	0.124503	-0.589563	0.555483	0.731044	NMI
HILPDA	18.0282	-0.0734325	0.13543	-0.542217	0.587669	0.755229	HILPDA
NDFIP2	44.5526	-0.0734382	0.114643	-0.640584	0.521793	0.705228	NDFIP2
HOXC4	10.389	-0.0734547	0.0979445	-0.749963	0.453277	0.647773	HOXC4
BTAF1	146.494	-0.0734598	0.093222	-0.78801	0.430691	0.626569	BTAF1
ACTN1	300.868	-0.0735369	0.131903	-0.557509	0.57718	0.746735	ACTN1
STK25	44.9549	-0.0736311	0.101775	-0.723469	0.469392	0.661591	STK25
MAP1B	139.055	-0.0736325	0.167615	-0.439296	0.660447	0.804048	MAP1B
EVI5L	22.3953	-0.0736695	0.141693	-0.519922	0.603118	0.765145	EVI5L
SHISA2	10.0807	-0.0738371	0.0989889	-0.745913	0.45572	0.649944	SHISA2
TMEM182	12.9133	-0.073859	0.109261	-0.675986	0.499049	0.686425	TMEM182
TMEM208	15.6641	-0.073872	0.115397	-0.640155	0.522072	0.705452	TMEM208
NUP155	96.0419	-0.0739397	0.132435	-0.558311	0.576632	0.746508	NUP155
TK2	51.024	-0.0740134	0.13402	-0.552258	0.580772	0.749726	TK2
CEP78	19.3485	-0.0740178	0.116157	-0.637222	0.52398	0.707079	CEP78
PSMC2	78.2925	-0.0740254	0.106911	-0.692402	0.488685	0.677743	PSMC2
RAB18	154.12	-0.0740663	0.12442	-0.59529	0.55165	0.728611	RAB18
SUPT4H1	22.4048	-0.0740678	0.105235	-0.703832	0.481537	0.671143	SUPT4H1
COX10	27.4261	-0.0740752	0.136675	-0.541982	0.587831	0.755319	COX10
TBX2	12.3605	-0.0740923	0.102021	-0.726248	0.467687	0.660355	TBX2
HOXA6	10.7931	-0.0741235	0.113246	-0.654537	0.512766	0.697804	HOXA6
RNF148	11.12	-0.0741691	0.0956107	-0.775741	0.437902	0.633464	RNF148
LY6G5C	9.4971	-0.0741897	0.11161	-0.664724	0.506227	0.692205	LY6G5C
XRCC5	317.147	-0.0742098	0.11262	-0.658941	0.509934	0.695135	XRCC5
MIOS	46.9922	-0.0742183	0.110093	-0.674142	0.500221	0.687296	MIOS
ARPC3	256.651	-0.0742877	0.099559	-0.746168	0.455566	0.649944	ARPC3
RPL29	129.343	-0.0743401	0.122199	-0.608353	0.542953	0.722344	RPL29
TOR1B	38.825	-0.0743422	0.129542	-0.573884	0.566046	0.738383	TOR1B
PLEKHG3	70.21	-0.0743429	0.14142	-0.525688	0.599105	0.762877	PLEKHG3
FOXRED1	43.7024	-0.0743919	0.124624	-0.596929	0.550555	0.727839	FOXRED1
ITGB5	173.636	-0.0744071	0.113799	-0.653844	0.513212	0.698249	ITGB5
FZD1	16.3126	-0.0744709	0.111613	-0.667223	0.50463	0.690848	FZD1
PBK	14.7246	-0.0744746	0.123357	-0.603734	0.546021	0.724367	PBK
ZC3H12A	80.3946	-0.0745015	0.139679	-0.533376	0.593774	0.759669	ZC3H12A
PRICKLE1	27.5241	-0.0745069	0.15184	-0.490695	0.623642	0.779428	PRICKLE1
TBX18	12.6119	-0.0745722	0.136252	-0.54731	0.584166	0.752207	TBX18
TMED9	95.2359	-0.0745839	0.106643	-0.699379	0.484315	0.673278	TMED9
PDZD7	12.5544	-0.0745888	0.114144	-0.653463	0.513458	0.69838	PDZD7
ACADVL	269.195	-0.0745932	0.102101	-0.730579	0.465036	0.6589	ACADVL
DYRK1B	23.9623	-0.0747086	0.137599	-0.542946	0.587167	0.754959	DYRK1B
GSAP	48.1344	-0.0748017	0.129206	-0.578936	0.562632	0.735774	GSAP
AFF1	187.133	-0.0748244	0.102477	-0.730154	0.465296	0.659034	AFF1
BYSL	18.8028	-0.07483	0.115235	-0.649371	0.516099	0.700819	BYSL
TAF8	27.2555	-0.0748392	0.110688	-0.676126	0.498961	0.686417	TAF8
TSC22D3	53.4936	-0.0748507	0.151275	-0.494798	0.620743	0.777544	TSC22D3
TMEM154	19.7702	-0.0749074	0.121786	-0.615073	0.538506	0.718975	TMEM154
WDR45B	145.453	-0.0749309	0.112504	-0.666028	0.505393	0.691495	WDR45B
ZNF774	19.589	-0.0749443	0.135457	-0.553268	0.58008	0.749108	ZNF774
DCAF5	90.8508	-0.0749952	0.109821	-0.682887	0.494678	0.682873	DCAF5
LIX1L	20.7896	-0.0750498	0.120313	-0.62379	0.532765	0.714662	LIX1L
DNAJC24	16.4344	-0.0751178	0.127025	-0.591362	0.554278	0.730538	DNAJC24
SYNE1	199.64	-0.0751474	0.15485	-0.485291	0.62747	0.782151	SYNE1
SENP3	28.4755	-0.0752476	0.102974	-0.730742	0.464937	0.658856	SENP3
MAP3K7CL	13.5729	-0.0752561	0.114883	-0.65507	0.512423	0.69758	MAP3K7CL
SLC9A7	54.0245	-0.0752825	0.150693	-0.499575	0.617375	0.775848	SLC9A7
ITIH5	26.7183	-0.0753877	0.160434	-0.469898	0.638428	0.788924	ITIH5
ARAP3	29.2257	-0.0754086	0.121222	-0.62207	0.533896	0.715578	ARAP3
PEMT	10.889	-0.0754312	0.0950458	-0.79363	0.427411	0.623541	PEMT
KIAA1147	28.3246	-0.0754402	0.123716	-0.609787	0.542003	0.7219	KIAA1147
ZWINT	20.4541	-0.0754686	0.101264	-0.745268	0.45611	0.650349	ZWINT
THAP1	17.9024	-0.0754701	0.124754	-0.604949	0.545213	0.723773	THAP1
KATNBL1	26.7913	-0.0755488	0.120304	-0.627983	0.530015	0.711776	KATNBL1
LRRC32	23.7382	-0.0755665	0.133666	-0.565338	0.571844	0.74288	LRRC32
TRMT10C	28.8122	-0.0756393	0.10736	-0.70454	0.481097	0.671061	TRMT10C
USP38	44.6653	-0.0756641	0.097692	-0.774517	0.438625	0.634019	USP38
IKZF2	43.4405	-0.0757237	0.133642	-0.566616	0.570975	0.742028	IKZF2
CARHSP1	18.2006	-0.0757689	0.0939212	-0.806728	0.419823	0.616568	CARHSP1
DYNLL2	24.3322	-0.0757929	0.108909	-0.695929	0.486474	0.675276	DYNLL2
AC010422	10.3733	-0.0757961	0.091658	-0.826945	0.408268	0.607219	AC010422
THUMPD1	50.7669	-0.0758136	0.108071	-0.701518	0.48298	0.672352	THUMPD1
CD74	463.023	-0.0758356	0.153707	-0.493376	0.621747	0.778035	CD74
TM7SF2	14.7074	-0.0758869	0.107623	-0.705117	0.480738	0.670975	TM7SF2
LRBA	388.07	-0.0759063	0.108742	-0.69804	0.485152	0.673975	LRBA
ANKMY1	42.7852	-0.0759848	0.126476	-0.600783	0.547985	0.725513	ANKMY1
MTRF1L	17.6673	-0.0760114	0.13347	-0.569503	0.569015	0.740504	MTRF1L
NUP188	80.4059	-0.07605	0.128957	-0.589733	0.55537	0.730972	NUP188
MSMO1	69.2068	-0.0760637	0.138064	-0.550932	0.58168	0.75031	MSMO1
MAGIX	10.7712	-0.0760673	0.104422	-0.728458	0.466333	0.659722	MAGIX
MTMR12	55.6452	-0.0761092	0.136301	-0.558389	0.576579	0.746508	MTMR12
ERGIC2	43.0547	-0.0761695	0.126822	-0.600601	0.548106	0.725513	ERGIC2
MICALL1	42.4952	-0.0761969	0.123552	-0.616717	0.537421	0.718135	MICALL1
GGH	14.3083	-0.076225	0.103175	-0.738796	0.460031	0.654147	GGH
FBXO7	125.294	-0.0762616	0.135798	-0.56158	0.574402	0.744976	FBXO7
VASN	19.2724	-0.0762751	0.12962	-0.588452	0.556229	0.731502	VASN
ACAN	37.8844	-0.0762875	0.177549	-0.429671	0.667435	0.809451	ACAN
ALDH3B2	12.656	-0.0763949	0.131578	-0.580605	0.561507	0.734823	ALDH3B2
NPY4R	11.9687	-0.0765541	0.125527	-0.609861	0.541954	0.7219	NPY4R
PLCE1	128.428	-0.0765995	0.141145	-0.5427	0.587336	0.755009	PLCE1
PYM1	26.1926	-0.0766047	0.112201	-0.682748	0.494766	0.682873	PYM1
ZNF786	19.7905	-0.0766584	0.106461	-0.720062	0.471487	0.662994	ZNF786
ABAT	30.2619	-0.0766676	0.121531	-0.630849	0.528139	0.710687	ABAT
CMTR1	61.9549	-0.076735	0.11245	-0.682395	0.494989	0.682885	CMTR1
MCM9	34.5057	-0.0767867	0.135771	-0.565561	0.571692	0.742851	MCM9
ZCCHC2	45.5089	-0.0768575	0.127181	-0.604314	0.545635	0.724236	ZCCHC2
UPP1	26.1401	-0.076858	0.125171	-0.614021	0.539201	0.719601	UPP1
METTL8	25.5163	-0.076927	0.128023	-0.600884	0.547917	0.725513	METTL8
FAM241B	11.8641	-0.0770032	0.116248	-0.662404	0.507712	0.693145	FAM241B
ZNF557	20.3405	-0.0772223	0.120072	-0.643135	0.520136	0.704124	ZNF557
IPCEF1	12.3388	-0.0772317	0.126767	-0.609242	0.542364	0.722244	IPCEF1
SRSF6	135.064	-0.0773135	0.0999168	-0.773779	0.439062	0.63428	SRSF6
PCDHA11	20.8377	-0.0773142	0.165004	-0.468561	0.639384	0.789757	PCDHA11
ZNF2	11.6819	-0.0773143	0.0968655	-0.798161	0.424777	0.621181	ZNF2
ZSWIM9	12.2711	-0.0773191	0.105599	-0.732199	0.464047	0.658259	ZSWIM9
ELMSAN1	113.978	-0.0773449	0.144325	-0.535907	0.592023	0.758327	ELMSAN1
ATP5MF-PTCD1	30.638	-0.0774083	0.13211	-0.58594	0.557916	0.732576	ATP5MF-PTCD1
RRP1B	33.0033	-0.0774643	0.111419	-0.695251	0.486898	0.675598	RRP1B
CDADC1	15.5033	-0.0775033	0.133985	-0.578448	0.562962	0.736016	CDADC1
GUCA1B	9.55626	-0.077759	0.100587	-0.773055	0.43949	0.634703	GUCA1B
FAXDC2	20.377	-0.0777649	0.132692	-0.586056	0.557838	0.732576	FAXDC2
TIGD6	11.7663	-0.0778488	0.0937436	-0.830444	0.406288	0.605874	TIGD6
F8A3	37.9924	-0.0778489	0.168987	-0.460679	0.645029	0.792777	F8A3
ZNF517	10.261	-0.0778574	0.0986205	-0.789465	0.42984	0.625785	ZNF517
SMC3	131.358	-0.0780199	0.134467	-0.580217	0.561768	0.735055	SMC3
CALM2	180.941	-0.0781013	0.109524	-0.713099	0.475784	0.666895	CALM2
FNDC3A	280.608	-0.0781404	0.13271	-0.588805	0.555992	0.73138	FNDC3A
RNF26	25.6532	-0.0781755	0.120365	-0.649486	0.516025	0.700786	RNF26
APBB1IP	19.1155	-0.0782126	0.133676	-0.58509	0.558487	0.732946	APBB1IP
HEPACAM2	14.0095	-0.0782166	0.139798	-0.559496	0.575823	0.745873	HEPACAM2
NT5C2	88.8112	-0.0782655	0.113936	-0.686926	0.49213	0.680889	NT5C2
AC005840	78.0349	-0.0782894	0.120104	-0.651847	0.5145	0.699441	AC005840
NADK2	35.197	-0.0783034	0.128857	-0.607677	0.543402	0.722658	NADK2
CCNT2	110.333	-0.0784135	0.100318	-0.781648	0.434422	0.629985	CCNT2
CLDN15	26.6221	-0.0784495	0.151569	-0.517584	0.604749	0.766689	CLDN15
SLC16A12	9.14345	-0.0784603	0.111219	-0.70546	0.480524	0.670861	SLC16A12
CCDC74B	10.2858	-0.0784959	0.105813	-0.741836	0.458187	0.652282	CCDC74B
RPL36	634.021	-0.0785197	0.131904	-0.595278	0.551658	0.728611	RPL36
THEM4	19.1283	-0.0785821	0.115736	-0.678978	0.497152	0.685022	THEM4
GAMT	10.0298	-0.0786216	0.11657	-0.674458	0.50002	0.687088	GAMT
TIGD1	15.9683	-0.0786255	0.102898	-0.764113	0.4448	0.639873	TIGD1
HIGD1A	9.57102	-0.0786336	0.108585	-0.724165	0.468965	0.661295	HIGD1A
HNRNPA1	516.532	-0.0786417	0.110089	-0.714344	0.475014	0.666082	HNRNPA1
SMYD2	31.909	-0.0786722	0.11608	-0.677743	0.497935	0.6856	SMYD2
RYR3	10.8605	-0.0786801	0.12387	-0.635183	0.525309	0.70826	RYR3
IL18BP	16.5905	-0.0786918	0.112549	-0.699175	0.484442	0.673346	IL18BP
SSH2	75.1564	-0.0787029	0.130329	-0.603879	0.545924	0.724335	SSH2
GAB2	51.4581	-0.0788203	0.145323	-0.542381	0.587556	0.755153	GAB2
EPHA2	363.239	-0.0789025	0.13527	-0.583296	0.559694	0.733734	EPHA2
ACHE	22.2096	-0.0789194	0.144008	-0.548022	0.583676	0.751817	ACHE
GON4L	285.283	-0.07895	0.122217	-0.645982	0.518291	0.702746	GON4L
RPL41	229.594	-0.078981	0.134255	-0.588292	0.556336	0.731558	RPL41
TMEM41A	29.7613	-0.0790133	0.118281	-0.668012	0.504126	0.690635	TMEM41A
TNS2	27.8966	-0.079099	0.112145	-0.70533	0.480605	0.670908	TNS2
TMEM189	44.4484	-0.079303	0.126162	-0.62858	0.529624	0.711755	TMEM189
FIGN	10.3575	-0.0793073	0.111654	-0.710294	0.477522	0.668197	FIGN
SLC22A4	14.2846	-0.0793857	0.109385	-0.725749	0.467993	0.660483	SLC22A4
ATP2C2	66.5344	-0.0793993	0.145047	-0.547404	0.584101	0.752207	ATP2C2
HIVEP3	29.9773	-0.0794051	0.130395	-0.608957	0.542553	0.72229	HIVEP3
CREBBP	635.312	-0.0794615	0.133339	-0.595936	0.551218	0.728501	CREBBP
ZNF226	58.6527	-0.0794996	0.144188	-0.551362	0.581385	0.750153	ZNF226
GIN1	18.4959	-0.0795079	0.131814	-0.603185	0.546386	0.724575	GIN1
COPS5	73.7191	-0.0795115	0.0907955	-0.87572	0.381182	0.583614	COPS5
KIAA0319	12.9541	-0.0796121	0.12119	-0.65692	0.511232	0.696567	KIAA0319
GNPDA1	23.3761	-0.0796239	0.120749	-0.659418	0.509628	0.694848	GNPDA1
STARD3	42.0059	-0.0796566	0.124216	-0.641276	0.521344	0.704875	STARD3
CCDC88A	131.346	-0.0797731	0.140387	-0.568236	0.569875	0.741175	CCDC88A
KLHDC3	40.6815	-0.0797804	0.109265	-0.730152	0.465297	0.659034	KLHDC3
YPEL1	12.1878	-0.0798008	0.135304	-0.58979	0.555332	0.730972	YPEL1
FBXW4	41.5296	-0.0798957	0.0965749	-0.827292	0.408071	0.607219	FBXW4
UBA6	112.657	-0.0799792	0.106676	-0.749738	0.453412	0.647834	UBA6
KIF13B	338.183	-0.0799879	0.124524	-0.642349	0.520647	0.704522	KIF13B
TMEM167B	20.6547	-0.0800395	0.107753	-0.742806	0.457599	0.651679	TMEM167B
ITPKA	11.272	-0.0800481	0.111758	-0.716261	0.47383	0.664983	ITPKA
EPB41L2	114.778	-0.0800544	0.129646	-0.617483	0.536916	0.717847	EPB41L2
RNF115	32.1102	-0.0800732	0.110523	-0.724493	0.468763	0.66121	RNF115
VAC14	44.069	-0.0801169	0.119199	-0.672128	0.501502	0.688518	VAC14
TPM1	478.235	-0.0802164	0.115497	-0.694532	0.487348	0.676023	TPM1
SEC14L2	32.4551	-0.0802438	0.124013	-0.647058	0.517595	0.702171	SEC14L2
OTUD3	23.2162	-0.0804135	0.136451	-0.589322	0.555646	0.73106	OTUD3
DTWD1	25.2718	-0.0804143	0.12409	-0.648033	0.516964	0.701722	DTWD1
UBL5	30.8189	-0.0804319	0.0999276	-0.804902	0.420876	0.617728	UBL5
TADA2A	26.6184	-0.0804964	0.118462	-0.679514	0.496812	0.684688	TADA2A
HS3ST5	8.66614	-0.0805411	0.0934578	-0.861791	0.388803	0.590454	HS3ST5
HIST2H2BE	38.2577	-0.0805473	0.111569	-0.721952	0.470324	0.662282	HIST2H2BE
IMPACT	30.9031	-0.0805619	0.132381	-0.608563	0.542814	0.722297	IMPACT
ERCC8	24.5251	-0.0806201	0.124318	-0.648501	0.516661	0.701447	ERCC8
BTNL3	9.67124	-0.0806412	0.112199	-0.718735	0.472304	0.663771	BTNL3
SLF2	54.7143	-0.0807318	0.121587	-0.663986	0.506699	0.69254	SLF2
PARP8	71.2467	-0.0807389	0.121744	-0.663184	0.507213	0.69304	PARP8
PHLPP1	37.5326	-0.0807453	0.141083	-0.572325	0.567102	0.739201	PHLPP1
TEAD3	23.2401	-0.0808141	0.0968396	-0.834515	0.403991	0.603999	TEAD3
R3HCC1L	50.074	-0.0808397	0.121171	-0.667153	0.504675	0.690848	R3HCC1L
RPL32	784.299	-0.0809025	0.107927	-0.749604	0.453493	0.647867	RPL32
ZNF300	17.4608	-0.0809121	0.113494	-0.712919	0.475896	0.666961	ZNF300
TRHDE	19.7568	-0.0809561	0.166844	-0.485221	0.62752	0.782151	TRHDE
PTPN22	31.9702	-0.0809662	0.137665	-0.588139	0.556439	0.731575	PTPN22
ZBTB40	64.7752	-0.0810277	0.122276	-0.662663	0.507547	0.693145	ZBTB40
NFAT5	289.47	-0.0810481	0.111551	-0.726554	0.467499	0.660252	NFAT5
OCRL	69.0424	-0.0810829	0.11526	-0.703481	0.481756	0.671381	OCRL
TMEM140	13.3951	-0.0811001	0.0945441	-0.857801	0.391002	0.592544	TMEM140
ATP5PB	42.4771	-0.0811017	0.0971182	-0.835083	0.403671	0.603766	ATP5PB
MED9	15.305	-0.0811446	0.122522	-0.662287	0.507787	0.69315	MED9
SLC5A3	54.4634	-0.0811528	0.133807	-0.606492	0.544188	0.72297	SLC5A3
CCNB3	13.396	-0.0812552	0.141025	-0.576176	0.564496	0.737113	CCNB3
DGCR8	49.7651	-0.081272	0.139535	-0.582447	0.560265	0.734034	DGCR8
C1orf216	10.2498	-0.0812967	0.0923239	-0.88056	0.378556	0.581747	C1orf216
HEXIM2	11.7551	-0.0813073	0.111727	-0.727734	0.466776	0.659722	HEXIM2
RNASEH2C	30.6682	-0.0813891	0.115871	-0.702409	0.482424	0.671779	RNASEH2C
PPM1H	32.5835	-0.0815729	0.141124	-0.578024	0.563248	0.736066	PPM1H
TLCD1	18.9742	-0.0816632	0.110838	-0.736778	0.461257	0.65536	TLCD1
SDR42E1	27.6068	-0.0816848	0.153307	-0.532818	0.594159	0.759856	SDR42E1
RNF170	88.7421	-0.0820869	0.140737	-0.583265	0.559715	0.733734	RNF170
CES2	78.0025	-0.0821492	0.150773	-0.544852	0.585856	0.753549	CES2
DAP3	80.2244	-0.0821948	0.0983907	-0.835392	0.403497	0.603616	DAP3
PSMD14	57.9801	-0.0823187	0.119782	-0.687235	0.491935	0.680771	PSMD14
PIGB	21.8219	-0.0823209	0.105001	-0.784003	0.433039	0.628851	PIGB
ERAP2	61.9374	-0.0823295	0.147656	-0.557578	0.577133	0.746735	ERAP2
GMFB	27.0198	-0.0823718	0.117774	-0.699407	0.484298	0.673278	GMFB
LIMD2	10.8246	-0.0823833	0.0988151	-0.833712	0.404443	0.604535	LIMD2
NT5DC1	44.0324	-0.0824143	0.120088	-0.686282	0.492536	0.680999	NT5DC1
ZBTB2	22.5865	-0.0824567	0.100376	-0.821477	0.411374	0.609448	ZBTB2
CEP70	41.5888	-0.0824657	0.121479	-0.678846	0.497235	0.68507	CEP70
HIST1H2AI	35.3045	-0.082469	0.146785	-0.561834	0.574229	0.744838	HIST1H2AI
SIX5	26.6823	-0.0825065	0.137319	-0.600841	0.547946	0.725513	SIX5
CXorf40A	25.4963	-0.0825589	0.141222	-0.584604	0.558814	0.733224	CXorf40A
PIWIL1	13.611	-0.0826049	0.145705	-0.566931	0.570761	0.741916	PIWIL1
ERGIC3	128.772	-0.0827118	0.100754	-0.820928	0.411687	0.609655	ERGIC3
INPP5B	41.6802	-0.0827546	0.128453	-0.644239	0.519421	0.703565	INPP5B
UGCG	90.4752	-0.08284	0.130478	-0.634896	0.525496	0.708363	UGCG
ERI1	27.8272	-0.0828514	0.128064	-0.646952	0.517663	0.702197	ERI1
TM2D2	46.0885	-0.0828593	0.150818	-0.549399	0.582732	0.751082	TM2D2
SMAD6	18.4302	-0.0829325	0.120192	-0.690001	0.490193	0.679288	SMAD6
NR5A2	25.1937	-0.0829698	0.154065	-0.538537	0.590206	0.756772	NR5A2
PTP4A1	75.2379	-0.0830686	0.140595	-0.590836	0.55463	0.730751	PTP4A1
SLC26A11	13.368	-0.0831056	0.112203	-0.740674	0.458891	0.652989	SLC26A11
TTC1	55.5209	-0.083142	0.102076	-0.814513	0.415351	0.613189	TTC1
TNFRSF19	13.6517	-0.0831647	0.130504	-0.637257	0.523958	0.707079	TNFRSF19
ENTPD4	75.5253	-0.0832204	0.121513	-0.68487	0.493426	0.681761	ENTPD4
UBE2K	31.481	-0.0832291	0.109291	-0.761536	0.446337	0.641492	UBE2K
FOXD4L6	9.88802	-0.0832292	0.114292	-0.728218	0.46648	0.659722	FOXD4L6
CNTNAP3	29.4554	-0.0833006	0.164959	-0.504979	0.613574	0.773034	CNTNAP3
METTL6	19.2744	-0.0833761	0.114869	-0.725836	0.467939	0.660483	METTL6
CLCN1	8.70907	-0.083388	0.0920006	-0.906385	0.364732	0.567392	CLCN1
COPZ1	42.7474	-0.083399	0.11528	-0.723445	0.469407	0.661591	COPZ1
AC087289	35.5232	-0.0835296	0.128268	-0.65121	0.514911	0.699777	AC087289
CMYA5	22.1708	-0.0835933	0.14159	-0.590392	0.554928	0.730914	CMYA5
C8orf76	24.3386	-0.0836889	0.113248	-0.73899	0.459913	0.654045	C8orf76
MBIP	46.8839	-0.0837677	0.148369	-0.564591	0.572352	0.743117	MBIP
ATF3	49.5605	-0.0837678	0.149441	-0.560539	0.575112	0.745577	ATF3
JAK1	270.729	-0.083865	0.0874757	-0.958723	0.337698	0.541076	JAK1
STAP2	38.0613	-0.0838802	0.118828	-0.705895	0.480253	0.670685	STAP2
U2AF1L5	55.9117	-0.0838812	0.121329	-0.691355	0.489343	0.678305	U2AF1L5
RBM43	19.067	-0.0838836	0.118249	-0.709382	0.478087	0.668561	RBM43
ZNF627	22.3379	-0.0839713	0.114189	-0.73537	0.462114	0.656288	ZNF627
IL7	13.6755	-0.0840139	0.104911	-0.80081	0.423241	0.619817	IL7
HIST1H4L	13.9533	-0.0840163	0.106215	-0.791003	0.428942	0.624672	HIST1H4L
LAMB2	212.017	-0.0840258	0.122341	-0.686814	0.4922	0.680889	LAMB2
CDKN2AIP	28.7152	-0.0841208	0.120749	-0.69666	0.486015	0.67484	CDKN2AIP
MSL3	30.5346	-0.0841811	0.115898	-0.726335	0.467634	0.660346	MSL3
MCCC1	71.1979	-0.0842407	0.130272	-0.646654	0.517856	0.70239	MCCC1
CCL4	10.6101	-0.0842506	0.124712	-0.675558	0.499321	0.68655	CCL4
CNTNAP2	10.5856	-0.0842738	0.124303	-0.677971	0.49779	0.685565	CNTNAP2
BCL2L2-PABPN1	42.5408	-0.084323	0.130766	-0.644841	0.51903	0.70336	BCL2L2-PABPN1
RHOV	13.8424	-0.0843428	0.125815	-0.670369	0.502623	0.689215	RHOV
TSSC4	11.4284	-0.084343	0.0927632	-0.909229	0.363229	0.566246	TSSC4
ABHD14A	11.236	-0.0843873	0.106389	-0.793196	0.427664	0.62378	ABHD14A
PHIP	226.773	-0.0844385	0.105889	-0.797424	0.425205	0.621504	PHIP
CLN3	58.6771	-0.0844503	0.121384	-0.695728	0.486599	0.675383	CLN3
CHCHD4	14.2496	-0.0845483	0.104283	-0.810756	0.417506	0.614643	CHCHD4
TUBG2	21.2355	-0.0845513	0.12332	-0.685623	0.492951	0.681439	TUBG2
AQP7	11.35	-0.0845571	0.105229	-0.803554	0.421655	0.61848	AQP7
ZNF10	14.4008	-0.0845914	0.120487	-0.702078	0.482631	0.672	ZNF10
HLA-DPB1	46.2933	-0.0845931	0.16106	-0.525228	0.599425	0.763008	HLA-DPB1
PDK2	32.6712	-0.0846021	0.119404	-0.708537	0.478612	0.669119	PDK2
DCAF4	20.0755	-0.0846077	0.128457	-0.658645	0.510124	0.695326	DCAF4
COPE	38.1765	-0.084609	0.112496	-0.752109	0.451986	0.64687	COPE
DNMT3B	18.8133	-0.0847021	0.126842	-0.667774	0.504278	0.690666	DNMT3B
XPO7	85.5516	-0.0847513	0.138052	-0.613909	0.539275	0.719631	XPO7
SIGLEC1	14.1417	-0.084827	0.12669	-0.669563	0.503136	0.689623	SIGLEC1
LRP3	13.3418	-0.0848457	0.117181	-0.724054	0.469033	0.661314	LRP3
NEK1	42.2544	-0.0849227	0.117665	-0.721733	0.470459	0.662405	NEK1
PPIB	365.357	-0.0849332	0.101232	-0.838992	0.401474	0.602271	PPIB
HELZ	290.837	-0.0849439	0.13742	-0.618136	0.536486	0.717545	HELZ
TC2N	214.621	-0.084959	0.134754	-0.630476	0.528383	0.710836	TC2N
CGGBP1	22.0223	-0.0849826	0.115635	-0.734925	0.462385	0.656455	CGGBP1
CIZ1	65.49	-0.0850191	0.117019	-0.726539	0.467508	0.660252	CIZ1
PUF60	70.3199	-0.0850719	0.107339	-0.792555	0.428037	0.623999	PUF60
CHN2	31.6923	-0.085148	0.13554	-0.628214	0.529863	0.711776	CHN2
TMEM8B	14.8106	-0.0851835	0.109819	-0.775675	0.437941	0.633464	TMEM8B
NEDD4L	70.5575	-0.0852382	0.136397	-0.62493	0.532017	0.713879	NEDD4L
FAM122C	12.1545	-0.0852549	0.112737	-0.756227	0.449513	0.644607	FAM122C
C10orf113	9.88129	-0.0852603	0.0980512	-0.869549	0.384547	0.586272	C10orf113
GKAP1	13.3164	-0.0852791	0.118116	-0.721994	0.470298	0.662282	GKAP1
TBCD	65.2981	-0.0852801	0.121111	-0.704151	0.481339	0.671078	TBCD
POLDIP2	64.1156	-0.0853019	0.105056	-0.811962	0.416813	0.614203	POLDIP2
PBXIP1	68.1768	-0.0853374	0.119317	-0.715213	0.474478	0.665529	PBXIP1
BMERB1	22.7831	-0.085359	0.13276	-0.642957	0.520252	0.704213	BMERB1
TMSB4X	1476.85	-0.0853696	0.113634	-0.751269	0.452491	0.64726	TMSB4X
CBX3	75.4167	-0.0853724	0.115408	-0.739741	0.459457	0.65353	CBX3
CPLANE1	147.5	-0.0854027	0.155641	-0.548715	0.583201	0.751549	CPLANE1
MCEE	20.3154	-0.085429	0.111065	-0.769181	0.441786	0.637037	MCEE
AL139011	26.8561	-0.0855271	0.152666	-0.560223	0.575327	0.745613	AL139011
AP001458	11.0296	-0.0855299	0.110449	-0.77438	0.438706	0.634019	AP001458
KPNA7	16.6221	-0.08555	0.126335	-0.677169	0.498299	0.685929	KPNA7
AC134669	13.3938	-0.0856145	0.113272	-0.755831	0.449751	0.644733	AC134669
MAPK8IP3	76.713	-0.0856717	0.124661	-0.68724	0.491932	0.680771	MAPK8IP3
LRCH4	48.8953	-0.0857151	0.125619	-0.68234	0.495024	0.682885	LRCH4
NR1D1	48.0234	-0.0858463	0.132146	-0.649633	0.515929	0.700724	NR1D1
TIMMDC1	28.3229	-0.085856	0.103539	-0.829212	0.406984	0.606484	TIMMDC1
PCDHB12	144.054	-0.0859151	0.181004	-0.474659	0.63503	0.786901	PCDHB12
BMT2	17.8376	-0.0859207	0.10377	-0.827991	0.407675	0.606848	BMT2
TXNL4A	22.3297	-0.0859353	0.11808	-0.727769	0.466755	0.659722	TXNL4A
GPSM2	33.8881	-0.0859814	0.121498	-0.707675	0.479147	0.669472	GPSM2
RIPK1	46.2318	-0.0860631	0.117174	-0.734493	0.462649	0.656673	RIPK1
TRAPPC8	68.9377	-0.0860873	0.146707	-0.586796	0.557341	0.732331	TRAPPC8
EEF1AKMT2	20.1458	-0.0861425	0.101645	-0.847483	0.396726	0.597577	EEF1AKMT2
TENT5C	16.8504	-0.0862216	0.120108	-0.717864	0.472841	0.664095	TENT5C
RPN1	318.48	-0.0862301	0.0900957	-0.957095	0.338519	0.541608	RPN1
MRPL58	22.0568	-0.0862315	0.113957	-0.756702	0.449228	0.64433	MRPL58
FLT3LG	10.8365	-0.0862324	0.102426	-0.841898	0.399845	0.6008	FLT3LG
TMEM65	21.0694	-0.0863727	0.108609	-0.795264	0.42646	0.622419	TMEM65
HIST1H2BI	28.4828	-0.0864335	0.160509	-0.538496	0.590235	0.756772	HIST1H2BI
TFAM	41.7038	-0.0864342	0.119656	-0.722357	0.470075	0.662196	TFAM
OAZ2	16.0149	-0.0865024	0.108418	-0.797864	0.42495	0.621321	OAZ2
SERPINB1	146.579	-0.0865367	0.137795	-0.62801	0.529997	0.711776	SERPINB1
PAPSS1	67.9377	-0.0865378	0.132899	-0.651153	0.514948	0.699777	PAPSS1
TTC6	13.8968	-0.0865957	0.126918	-0.682296	0.495052	0.682885	TTC6
KCNJ13	27.6294	-0.0866104	0.144276	-0.600312	0.548298	0.725607	KCNJ13
FEZ2	35.1296	-0.0866841	0.112253	-0.772221	0.439983	0.635024	FEZ2
HTT	203.329	-0.0867028	0.139791	-0.620231	0.535105	0.716107	HTT
PFDN5	92.85	-0.0867927	0.0990848	-0.875944	0.38106	0.583614	PFDN5
ZNF70	18.0814	-0.0868164	0.102124	-0.850106	0.395266	0.596621	ZNF70
OLFM2	14.9486	-0.0868951	0.124708	-0.69679	0.485934	0.674794	OLFM2
DNAJA2	89.3782	-0.0869159	0.0942011	-0.922663	0.356183	0.55992	DNAJA2
HDGFL2	47.3149	-0.0869427	0.126626	-0.686611	0.492328	0.68098	HDGFL2
AC010422	9.39945	-0.0869464	0.102459	-0.848594	0.396107	0.597302	AC010422
IQCB1	38.3969	-0.0869638	0.106182	-0.819008	0.412782	0.610524	IQCB1
KCTD11	11.6687	-0.0870027	0.0993443	-0.87577	0.381155	0.583614	KCTD11
TMEM222	15.7751	-0.0870425	0.102525	-0.848984	0.39589	0.59715	TMEM222
RPL19	589.917	-0.08706	0.114001	-0.763677	0.44506	0.640115	RPL19
ABCD1	22.2599	-0.0871156	0.133397	-0.653055	0.513721	0.69867	ABCD1
SYVN1	61.944	-0.0871572	0.110414	-0.789365	0.429899	0.625805	SYVN1
ACVR2A	33.6621	-0.0872368	0.119335	-0.731027	0.464763	0.658676	ACVR2A
SNX14	93.7704	-0.0872694	0.141749	-0.615662	0.538118	0.718769	SNX14
COPS7B	31.3431	-0.0873021	0.12398	-0.704165	0.48133	0.671078	COPS7B
ALDH1A3	35.7111	-0.0874133	0.154701	-0.565047	0.572042	0.742962	ALDH1A3
ZNF225	25.8692	-0.0874228	0.143285	-0.610132	0.541775	0.721801	ZNF225
AS3MT	11.2434	-0.087502	0.108727	-0.804789	0.420942	0.617759	AS3MT
NUBP2	12.8629	-0.0875317	0.0951855	-0.919591	0.357787	0.561186	NUBP2
MAPK8IP1	15.1907	-0.0875445	0.122811	-0.712837	0.475947	0.666961	MAPK8IP1
NFKBIL1	11.9431	-0.0875748	0.0984526	-0.889513	0.373728	0.577035	NFKBIL1
NDUFA12	40.2836	-0.0875887	0.127109	-0.689081	0.490772	0.679833	NDUFA12
ZDHHC11	15.0366	-0.0876413	0.130034	-0.67399	0.500318	0.687325	ZDHHC11
ACP2	19.4398	-0.0877177	0.108726	-0.806778	0.419795	0.616568	ACP2
AMN1	21.2328	-0.0877307	0.128646	-0.681953	0.495269	0.682963	AMN1
SRA1	29.4105	-0.0878774	0.116281	-0.755736	0.449808	0.644733	SRA1
TMEM173	40.1903	-0.0879316	0.123783	-0.71037	0.477475	0.668197	TMEM173
RRN3	53.58	-0.0879723	0.114111	-0.77094	0.440743	0.635859	RRN3
CXorf40B	29.8839	-0.0880668	0.136097	-0.647087	0.517576	0.702171	CXorf40B
NCDN	22.085	-0.088125	0.115821	-0.760871	0.446734	0.641867	NCDN
HGD	46.5281	-0.0881275	0.143716	-0.613205	0.539741	0.719842	HGD
CSMD2	23.2268	-0.0881455	0.155988	-0.565078	0.57202	0.742962	CSMD2
HIBCH	84.2972	-0.088146	0.123797	-0.71202	0.476452	0.667349	HIBCH
POLD4	19.8073	-0.0881581	0.0945282	-0.932612	0.35102	0.55466	POLD4
CST3	190.381	-0.0882398	0.138018	-0.639338	0.522603	0.705967	CST3
ZBTB4	35.1913	-0.0882449	0.110011	-0.802146	0.422469	0.619219	ZBTB4
PORCN	21.3145	-0.0882516	0.118689	-0.743555	0.457146	0.651314	PORCN
MRPL11	20.6221	-0.0883063	0.105287	-0.838718	0.401628	0.602271	MRPL11
ELAC2	67.9991	-0.0883307	0.12307	-0.717728	0.472925	0.664147	ELAC2
RICTOR	153.767	-0.0883764	0.127159	-0.695006	0.487051	0.675744	RICTOR
C1orf35	23.3973	-0.0883968	0.129839	-0.680817	0.495988	0.683753	C1orf35
FXR2	31.3939	-0.0884567	0.123469	-0.716432	0.473725	0.664938	FXR2
TESMIN	10.4784	-0.0884807	0.0948841	-0.932514	0.351071	0.554678	TESMIN
ACO2	111.063	-0.0885012	0.129609	-0.682832	0.494713	0.682873	ACO2
FAM83H	241.709	-0.0885065	0.13171	-0.671978	0.501598	0.688582	FAM83H
PEA15	61.122	-0.0885299	0.117768	-0.751728	0.452214	0.647014	PEA15
BTBD6	18.3927	-0.0885425	0.119593	-0.740365	0.459079	0.653124	BTBD6
TXN2	29.762	-0.0886925	0.104773	-0.846517	0.397264	0.598004	TXN2
CRIPT	15.8788	-0.0886957	0.110817	-0.80038	0.423491	0.619974	CRIPT
ADAL	13.0767	-0.0886976	0.114799	-0.772634	0.439739	0.634931	ADAL
TMSB10	459.387	-0.0887021	0.0972423	-0.912177	0.361676	0.564619	TMSB10
CLOCK	97.8675	-0.0889176	0.149751	-0.59377	0.552666	0.729145	CLOCK
RHOT2	40.4999	-0.0890296	0.129628	-0.68681	0.492203	0.680889	RHOT2
SPINT1	189.837	-0.0890562	0.120128	-0.741346	0.458484	0.652475	SPINT1
AKAP9	929.549	-0.089167	0.125438	-0.710847	0.477179	0.667918	AKAP9
ZYG11B	38.9383	-0.0892051	0.101109	-0.88227	0.377631	0.580745	ZYG11B
PSPC1	65.5023	-0.0892452	0.104243	-0.856124	0.391929	0.59335	PSPC1
TM4SF1	295.751	-0.0893507	0.136909	-0.652626	0.513997	0.698911	TM4SF1
RSPH3	32.6437	-0.089465	0.114965	-0.77819	0.436457	0.632012	RSPH3
PRAM1	9.7502	-0.0895587	0.0982206	-0.911812	0.361868	0.564813	PRAM1
SND1	234.08	-0.089578	0.108551	-0.825213	0.409251	0.608162	SND1
MT1M	9.67282	-0.0896095	0.120771	-0.74198	0.4581	0.652262	MT1M
PGBD2	24.8634	-0.0896233	0.141596	-0.63295	0.526767	0.70934	PGBD2
UCP2	33.1508	-0.0896304	0.148867	-0.602083	0.547119	0.724964	UCP2
P4HA2	78.9113	-0.0896659	0.131325	-0.682778	0.494747	0.682873	P4HA2
CD151	115.708	-0.0896866	0.119814	-0.748546	0.454131	0.648514	CD151
PSMB3	53.8938	-0.0897289	0.126657	-0.708441	0.478671	0.669119	PSMB3
TRAFD1	54.0789	-0.0897543	0.133854	-0.670537	0.502515	0.689172	TRAFD1
NAB2	20.7093	-0.0897781	0.131648	-0.681955	0.495267	0.682963	NAB2
CDKL5	113.588	-0.0897857	0.133007	-0.675043	0.499648	0.686845	CDKL5
TMEM198	10.9628	-0.0897929	0.110714	-0.811038	0.417344	0.614534	TMEM198
RAB5A	51.7911	-0.0898291	0.10415	-0.862495	0.388415	0.590057	RAB5A
PCDHGA7	21.7615	-0.0898572	0.140715	-0.638575	0.523099	0.706433	PCDHGA7
HIST1H4D	26.3839	-0.0898941	0.127826	-0.703252	0.481899	0.671446	HIST1H4D
FAM50B	10.7692	-0.0899957	0.096902	-0.928729	0.35303	0.556771	FAM50B
PRPF4	45.4645	-0.0899979	0.110687	-0.813084	0.41617	0.613828	PRPF4
GABRP	406.982	-0.090036	0.180751	-0.49812	0.618399	0.776328	GABRP
HIF1AN	42.0365	-0.0900473	0.128609	-0.700163	0.483825	0.672947	HIF1AN
KCTD9	29.4831	-0.0901477	0.124945	-0.721499	0.470603	0.662541	KCTD9
NQO2	18.4032	-0.0901953	0.107375	-0.840005	0.400906	0.601839	NQO2
SLC16A9	12.47	-0.090204	0.136167	-0.66245	0.507683	0.693145	SLC16A9
ENGASE	38.9802	-0.090319	0.140536	-0.642677	0.520434	0.70439	ENGASE
PRKCQ	11.2707	-0.0903317	0.120427	-0.750092	0.453199	0.647773	PRKCQ
PSMB4	88.1697	-0.0903782	0.103468	-0.873492	0.382395	0.58445	PSMB4
2022-09-09	642.014	-0.0904109	0.101875	-0.887471	0.374826	0.57788	2022-09-09
NCOR1	421.789	-0.0904114	0.117594	-0.768846	0.441985	0.637193	NCOR1
FZR1	30.1713	-0.0905035	0.126512	-0.715376	0.474377	0.665454	FZR1
TM6SF1	10.3443	-0.0905066	0.0975616	-0.927686	0.35357	0.557185	TM6SF1
ARCN1	224.9	-0.0906365	0.0976494	-0.928183	0.353313	0.556916	ARCN1
NUSAP1	31.449	-0.0907119	0.134129	-0.676303	0.498848	0.686417	NUSAP1
ATMIN	43.3459	-0.0907909	0.113985	-0.796519	0.42573	0.62167	ATMIN
SEC11A	62.2846	-0.0907954	0.113181	-0.802214	0.422429	0.619219	SEC11A
TBC1D14	74.1461	-0.0908097	0.124822	-0.727516	0.46691	0.659722	TBC1D14
CDCA8	22.785	-0.0908251	0.12213	-0.743675	0.457073	0.651314	CDCA8
SELENBP1	47.1641	-0.0908323	0.153607	-0.591328	0.554301	0.730538	SELENBP1
CBFB	64.6714	-0.090842	0.0942252	-0.964094	0.334999	0.538182	CBFB
BEX4	13.7324	-0.0908793	0.123119	-0.738145	0.460427	0.654511	BEX4
SNRNP48	19.7121	-0.0909266	0.130708	-0.695646	0.486651	0.675388	SNRNP48
MAPK1IP1L	36.7122	-0.0909746	0.10479	-0.868158	0.385308	0.586743	MAPK1IP1L
SHB	43.157	-0.0909891	0.116562	-0.780604	0.435035	0.630669	SHB
BTN2A1	71.4049	-0.0910055	0.130509	-0.697311	0.485608	0.674541	BTN2A1
TAF5	14.4668	-0.0911525	0.104591	-0.871511	0.383475	0.58553	TAF5
PROSER3	15.9828	-0.091163	0.0918022	-0.993037	0.320692	0.524589	PROSER3
PGM1	126.878	-0.0912852	0.116619	-0.782763	0.433766	0.629479	PGM1
KLK10	36.8593	-0.091309	0.156797	-0.582338	0.560339	0.734034	KLK10
LPAR1	14.6702	-0.0913229	0.0992776	-0.919874	0.357639	0.561079	LPAR1
RIC3	19.4661	-0.0913647	0.166688	-0.54812	0.58361	0.7518	RIC3
DLG2	13.0601	-0.0914697	0.14292	-0.640005	0.522169	0.705516	DLG2
POMT1	41.3004	-0.0914907	0.141328	-0.647366	0.517395	0.702171	POMT1
ZPR1	40.1976	-0.0915041	0.122678	-0.745891	0.455733	0.649944	ZPR1
RPL31	202.794	-0.0915069	0.10964	-0.834616	0.403934	0.603999	RPL31
CLTB	213.95	-0.0915616	0.14551	-0.629247	0.529188	0.711441	CLTB
RHOU	52.2009	-0.0915759	0.144517	-0.633669	0.526297	0.70894	RHOU
ITIH2	21.442	-0.0916235	0.16645	-0.550457	0.582006	0.750389	ITIH2
SLC2A1	519.965	-0.0916556	0.161773	-0.566571	0.571006	0.742028	SLC2A1
NOTCH3	162.71	-0.0916755	0.150649	-0.608537	0.542831	0.722297	NOTCH3
EMC4	39.4275	-0.0917046	0.111006	-0.826123	0.408734	0.607608	EMC4
TYSND1	14.8896	-0.0917106	0.110104	-0.832945	0.404876	0.60486	TYSND1
HIBADH	42.5785	-0.0917282	0.108927	-0.84211	0.399726	0.600744	HIBADH
HNRNPUL2	33.7325	-0.0917629	0.155124	-0.591545	0.554155	0.730538	HNRNPUL2
SLC27A5	11.5853	-0.0917646	0.110363	-0.831478	0.405704	0.605517	SLC27A5
GCAT	12.1831	-0.0917703	0.110957	-0.827081	0.408191	0.607219	GCAT
BATF	13.9006	-0.0917737	0.118282	-0.775888	0.437815	0.633457	BATF
LIMS2	10.7634	-0.0918176	0.099918	-0.91893	0.358132	0.561478	LIMS2
TMEM243	20.0599	-0.0918951	0.125562	-0.731868	0.464249	0.658346	TMEM243
CDC42EP4	41.1975	-0.0919486	0.127954	-0.718609	0.472382	0.663782	CDC42EP4
RPL10A	169.337	-0.0919833	0.104276	-0.882111	0.377717	0.580775	RPL10A
UBXN6	51.5098	-0.0920114	0.12216	-0.753203	0.451328	0.64622	UBXN6
CEP295NL	17.7266	-0.0921041	0.134706	-0.683739	0.49414	0.682411	CEP295NL
STRIP2	33.8192	-0.0921514	0.148479	-0.620635	0.53484	0.716093	STRIP2
EMG1	31.2912	-0.0921608	0.11799	-0.781088	0.434751	0.630386	EMG1
POP4	17.5175	-0.0921803	0.116345	-0.792302	0.428185	0.623999	POP4
PDE7A	33.4924	-0.0922691	0.125619	-0.734514	0.462636	0.656673	PDE7A
BSN	10.1255	-0.0923996	0.0971003	-0.95159	0.341305	0.544144	BSN
WNK2	42.1387	-0.0924075	0.162586	-0.568361	0.56979	0.741153	WNK2
EVI5	75.9951	-0.0924107	0.131107	-0.704851	0.480903	0.670991	EVI5
CHEK1	21.5804	-0.0924466	0.117849	-0.784451	0.432776	0.628755	CHEK1
HSDL2	33.3447	-0.0924765	0.113367	-0.815725	0.414658	0.612695	HSDL2
TET3	64.9201	-0.0924843	0.10257	-0.901669	0.367233	0.569894	TET3
CCT2	96.2205	-0.0925265	0.131324	-0.704564	0.481081	0.671061	CCT2
SLC30A5	63.7188	-0.0925716	0.130124	-0.71141	0.47683	0.667622	SLC30A5
MAP3K6	33.8368	-0.0926132	0.13593	-0.681329	0.495663	0.68344	MAP3K6
MGA	174.246	-0.0926763	0.131289	-0.705894	0.480254	0.670685	MGA
PSMB1	86.4641	-0.0927023	0.107538	-0.862042	0.388664	0.590308	PSMB1
CD82	84.2257	-0.0927101	0.127289	-0.728344	0.466403	0.659722	CD82
NMNAT1	15.734	-0.0927213	0.122696	-0.755697	0.449831	0.644733	NMNAT1
FCHSD2	49.2227	-0.0927323	0.116166	-0.798274	0.424712	0.621181	FCHSD2
PSME4	177.579	-0.0927324	0.123946	-0.748167	0.454359	0.648643	PSME4
NDOR1	18.9998	-0.0928162	0.125715	-0.738307	0.460328	0.654437	NDOR1
SLC25A44	21.7163	-0.0928548	0.127631	-0.727523	0.466906	0.659722	SLC25A44
PFAS	26.5068	-0.0930161	0.140273	-0.663106	0.507263	0.69304	PFAS
CYP4B1	13.7789	-0.0930257	0.148388	-0.626909	0.530719	0.712341	CYP4B1
SLC39A1	40.7167	-0.0930853	0.107452	-0.866297	0.386327	0.587891	SLC39A1
SLC25A40	21.9437	-0.093087	0.106031	-0.877919	0.379988	0.582923	SLC25A40
MAIP1	20.734	-0.0931399	0.1121	-0.830865	0.40605	0.605704	MAIP1
F10	11.7646	-0.0931472	0.111973	-0.831875	0.40548	0.605491	F10
HHAT	17.1184	-0.0932028	0.127581	-0.730538	0.465062	0.6589	HHAT
FABP3	15.0846	-0.0932213	0.14137	-0.659413	0.50963	0.694848	FABP3
NLK	25.5558	-0.0933538	0.108931	-0.857	0.391445	0.592865	NLK
MZT1	10.2466	-0.0933642	0.0926	-1.00825	0.313333	0.51764	MZT1
ZDHHC17	31.3191	-0.0934147	0.128376	-0.727667	0.466818	0.659722	ZDHHC17
SLC30A6	38.9965	-0.0934651	0.126992	-0.735994	0.461734	0.655906	SLC30A6
PHOSPHO2	15.9283	-0.0934972	0.141359	-0.661416	0.508345	0.69371	PHOSPHO2
TMEM219	68.5784	-0.093568	0.108691	-0.860865	0.389313	0.590909	TMEM219
NOP10	118.654	-0.0936287	0.107136	-0.873923	0.38216	0.584155	NOP10
SMARCE1	104.219	-0.0936802	0.0909634	-1.02987	0.303073	0.507251	SMARCE1
CDC42SE2	18.406	-0.0936889	0.116819	-0.801999	0.422553	0.619219	CDC42SE2
SSR4	86.5079	-0.0936961	0.116535	-0.804016	0.421388	0.618156	SSR4
SRP14	72.9001	-0.0937414	0.147484	-0.635604	0.525034	0.707986	SRP14
HOOK3	84.0839	-0.093744	0.128911	-0.727199	0.467104	0.659896	HOOK3
CH25H	9.4059	-0.0937481	0.100434	-0.933427	0.3506	0.55412	CH25H
PEX11B	22.1556	-0.0937568	0.0961033	-0.975583	0.329271	0.533034	PEX11B
EDNRA	29.285	-0.0937863	0.147371	-0.636395	0.524519	0.707534	EDNRA
ADGRD1	17.7008	-0.0937959	0.149616	-0.626912	0.530717	0.712341	ADGRD1
UBXN11	21.2139	-0.0938122	0.128666	-0.729115	0.465931	0.659401	UBXN11
NOC2L	72.1737	-0.0939701	0.118302	-0.794327	0.427005	0.623078	NOC2L
ANXA2	1274.81	-0.0939815	0.100253	-0.937447	0.348529	0.552325	ANXA2
ACAD10	39.7568	-0.0940034	0.105495	-0.891071	0.372891	0.576256	ACAD10
PPM1F	17.3889	-0.0940781	0.114515	-0.821534	0.411342	0.609448	PPM1F
SRSF10	54.8518	-0.0941367	0.118068	-0.797308	0.425272	0.621504	SRSF10
FAM149A	27.7777	-0.0941744	0.129049	-0.729759	0.465538	0.659047	FAM149A
CPSF6	76.0606	-0.0941982	0.113814	-0.827647	0.40787	0.607074	CPSF6
KIAA1324L	25.6815	-0.0942844	0.159019	-0.592912	0.55324	0.72981	KIAA1324L
AC005258	9.44056	-0.0943223	0.109207	-0.863706	0.387749	0.589237	AC005258
B9D1	16.5523	-0.0943359	0.1196	-0.788759	0.430253	0.626143	B9D1
CDC42BPB	335.074	-0.0943476	0.117345	-0.804017	0.421387	0.618156	CDC42BPB
EGR3	24.774	-0.0943549	0.14625	-0.645161	0.518823	0.703226	EGR3
SRPK3	11.164	-0.0944519	0.12153	-0.777188	0.437048	0.632743	SRPK3
STIM2	50.112	-0.0945316	0.122356	-0.772594	0.439763	0.634931	STIM2
RAB36	12.8724	-0.0946217	0.118734	-0.796922	0.425496	0.621504	RAB36
TIMM17A	36.5007	-0.0946502	0.110465	-0.856837	0.391535	0.592937	TIMM17A
BLCAP	25.7495	-0.0947134	0.129237	-0.732868	0.463639	0.657747	BLCAP
LTF	13.5485	-0.0947222	0.148631	-0.637297	0.523932	0.707079	LTF
PLAGL2	23.8662	-0.0947367	0.122671	-0.772285	0.439946	0.635024	PLAGL2
ADIRF	22.1956	-0.0947467	0.146394	-0.647204	0.5175	0.702171	ADIRF
GOLGA8O	11.3578	-0.0947472	0.135968	-0.696833	0.485907	0.674794	GOLGA8O
CAPRIN1	322.67	-0.0947553	0.107313	-0.882978	0.377248	0.580499	CAPRIN1
KANSL1L	86.1273	-0.0947705	0.133855	-0.70801	0.478939	0.66938	KANSL1L
BBOX1	13.498	-0.0947721	0.139986	-0.677012	0.498398	0.686	BBOX1
TMED10	267.42	-0.0947826	0.0949024	-0.998738	0.317922	0.521702	TMED10
DUS2	17.2537	-0.0947867	0.117452	-0.807024	0.419653	0.616568	DUS2
SLC27A2	15.4443	-0.0948005	0.129891	-0.729845	0.465485	0.659047	SLC27A2
HNRNPUL2-BSCL2	236.381	-0.094827	0.0843806	-1.1238	0.261097	0.462625	HNRNPUL2-BSCL2
PXMP4	13.8282	-0.0948845	0.0950891	-0.997849	0.318353	0.521921	PXMP4
ARHGAP12	142.362	-0.094999	0.131169	-0.72425	0.468912	0.661288	ARHGAP12
AL662899	15.5695	-0.0950118	0.130512	-0.727994	0.466617	0.659722	AL662899
CDK1	32.4542	-0.0950834	0.148072	-0.642141	0.520781	0.704522	CDK1
PAPOLG	54.1591	-0.0950954	0.142264	-0.668442	0.503852	0.690327	PAPOLG
POLR3A	97.3397	-0.0951156	0.135024	-0.704434	0.481162	0.671078	POLR3A
ZNF792	18.8576	-0.095309	0.0997529	-0.955451	0.33935	0.542195	ZNF792
CCDC51	16.914	-0.0953535	0.114013	-0.836338	0.402965	0.603345	CCDC51
VPS50	46.939	-0.0953717	0.124215	-0.767794	0.44261	0.637767	VPS50
DDX1	115.921	-0.0955267	0.118241	-0.807901	0.419148	0.616221	DDX1
BCKDK	36.1583	-0.0955297	0.135881	-0.703042	0.48203	0.671496	BCKDK
CBR3	10.3454	-0.0956289	0.093999	-1.01734	0.308992	0.513225	CBR3
TMEM232	11.6292	-0.0956298	0.124012	-0.771134	0.440627	0.635758	TMEM232
MGST2	68.1382	-0.0956673	0.109812	-0.871189	0.383651	0.585605	MGST2
FAM47E-STBD1	26.1855	-0.0957566	0.11752	-0.814813	0.41518	0.613146	FAM47E-STBD1
KIF18B	16.8986	-0.0957608	0.123708	-0.774086	0.43888	0.634083	KIF18B
AGR2	510.435	-0.095767	0.156862	-0.610519	0.541518	0.721528	AGR2
ESYT2	134.34	-0.095861	0.107564	-0.891197	0.372823	0.576215	ESYT2
GMPR	13.9658	-0.0958888	0.116997	-0.819584	0.412454	0.610468	GMPR
TRMT1L	51.2181	-0.0959161	0.126879	-0.755965	0.44967	0.644733	TRMT1L
RNF20	113.372	-0.0959231	0.12124	-0.791182	0.428838	0.624585	RNF20
BRAF	92.9088	-0.0959649	0.117359	-0.817704	0.413526	0.611411	BRAF
POLR1A	97.4177	-0.0959751	0.136964	-0.700734	0.483469	0.672724	POLR1A
CCDC58	23.1725	-0.0960125	0.116124	-0.826807	0.408346	0.607219	CCDC58
RPL4	645.484	-0.0960339	0.128589	-0.746825	0.455169	0.649667	RPL4
AIFM3	10.8899	-0.0960954	0.104072	-0.923357	0.355821	0.559595	AIFM3
RPL30	191.519	-0.0961118	0.119101	-0.806977	0.419679	0.616568	RPL30
TRAPPC13	28.7206	-0.0961159	0.116691	-0.823677	0.410123	0.608429	TRAPPC13
EPM2AIP1	49.869	-0.0962326	0.15108	-0.636964	0.524148	0.707237	EPM2AIP1
C1orf174	42.3491	-0.0962362	0.122824	-0.78353	0.433316	0.62902	C1orf174
CCDC138	15.4651	-0.0962486	0.107114	-0.898563	0.368885	0.571851	CCDC138
CD209	11.5491	-0.0962534	0.13631	-0.706135	0.480104	0.670659	CD209
B4GALNT3	118.302	-0.096392	0.137633	-0.700353	0.483707	0.672898	B4GALNT3
GTPBP1	64.3416	-0.0964355	0.107963	-0.893224	0.371737	0.574948	GTPBP1
DDX51	16.4736	-0.0964533	0.113374	-0.850754	0.394906	0.596306	DDX51
RIOK2	38.2949	-0.0964929	0.137909	-0.699683	0.484125	0.673199	RIOK2
ZC3H11A	616.848	-0.0965408	0.102996	-0.937322	0.348593	0.552325	ZC3H11A
TTF2	39.1476	-0.0966264	0.123536	-0.782173	0.434113	0.629722	TTF2
MRPS30	34.978	-0.0966646	0.100777	-0.959196	0.33746	0.540994	MRPS30
TRMT9B	11.0449	-0.0966669	0.121315	-0.796826	0.425552	0.621504	TRMT9B
AHDC1	53.9198	-0.0967622	0.143108	-0.676146	0.498948	0.686417	AHDC1
SNX10	16.7519	-0.0967636	0.114212	-0.847227	0.396869	0.597721	SNX10
NAGLU	59.5281	-0.0967719	0.119946	-0.806794	0.419785	0.616568	NAGLU
KIF16B	101.585	-0.0967852	0.133311	-0.726009	0.467833	0.660429	KIF16B
CAMSAP2	127.173	-0.0968173	0.127275	-0.760697	0.446838	0.641901	CAMSAP2
MALT1	40.512	-0.0968474	0.122313	-0.791802	0.428476	0.624252	MALT1
MAD1L1	42.978	-0.0968594	0.126631	-0.764896	0.444333	0.639702	MAD1L1
SMAP1	50.3667	-0.0968644	0.108515	-0.892638	0.372051	0.575338	SMAP1
PDIK1L	21.8598	-0.096868	0.120403	-0.804529	0.421092	0.617915	PDIK1L
ZNF93	16.2527	-0.0970709	0.130665	-0.7429	0.457542	0.651664	ZNF93
SLC35B4	23.1042	-0.0970756	0.143683	-0.675623	0.49928	0.68655	SLC35B4
CREBRF	66.0295	-0.0970937	0.121118	-0.801645	0.422758	0.61939	CREBRF
RPL23	229.683	-0.0971271	0.119079	-0.815651	0.4147	0.612695	RPL23
EFNB1	98.6158	-0.0971361	0.136934	-0.709365	0.478098	0.668561	EFNB1
KCNRG	19.5233	-0.0971446	0.111484	-0.871378	0.383548	0.58553	KCNRG
XPR1	74.4085	-0.0972088	0.108262	-0.897902	0.369238	0.572184	XPR1
SF1	128.579	-0.0972538	0.0930943	-1.04468	0.296171	0.499523	SF1
ACY3	13.5128	-0.0973362	0.115616	-0.841891	0.399849	0.6008	ACY3
NARF	31.9964	-0.0973721	0.115771	-0.841072	0.400308	0.601167	NARF
MORN1	21.8246	-0.0973834	0.125137	-0.778217	0.436441	0.632012	MORN1
BTN3A3	38.0738	-0.0973993	0.144988	-0.671776	0.501727	0.688624	BTN3A3
EOGT	29.5707	-0.097446	0.116901	-0.833575	0.404521	0.604586	EOGT
ADAM21	11.773	-0.0975442	0.120778	-0.807633	0.419302	0.616318	ADAM21
SESN2	14.3222	-0.0975794	0.100528	-0.97067	0.331713	0.535105	SESN2
CSNK1D	247.105	-0.0975806	0.107717	-0.9059	0.364989	0.567729	CSNK1D
UGDH	93.4581	-0.0975932	0.130516	-0.747747	0.454613	0.648939	UGDH
MAOA	127.343	-0.0976757	0.149754	-0.652242	0.514245	0.69918	MAOA
COLCA2	11.3276	-0.0977397	0.100199	-0.975457	0.329334	0.533043	COLCA2
CPD	373.354	-0.097743	0.131464	-0.743497	0.457181	0.651314	CPD
TTI2	26.3274	-0.0977596	0.12197	-0.801506	0.422839	0.619443	TTI2
PLTP	82.3644	-0.0978034	0.161428	-0.605865	0.544605	0.723308	PLTP
TDRKH	17.5453	-0.0978802	0.108441	-0.902613	0.366732	0.569242	TDRKH
RPLP2	206.74	-0.0978831	0.136669	-0.716205	0.473865	0.664983	RPLP2
PRMT1	68.3126	-0.0979406	0.120979	-0.809568	0.418188	0.615261	PRMT1
PHKG1	9.99257	-0.0979464	0.100345	-0.976099	0.329015	0.532711	PHKG1
PEX14	35.0773	-0.0979686	0.119188	-0.821968	0.411095	0.609325	PEX14
KCNJ2	16.065	-0.0980032	0.149621	-0.655011	0.512461	0.69758	KCNJ2
ERMARD	27.7657	-0.0980235	0.124982	-0.784303	0.432862	0.628816	ERMARD
PHETA2	11.3469	-0.0980322	0.113271	-0.865468	0.386782	0.588148	PHETA2
CCDC107	18.4481	-0.0980473	0.117202	-0.836564	0.402838	0.603345	CCDC107
ARRDC4	34.5893	-0.0980708	0.123053	-0.796978	0.425464	0.621504	ARRDC4
RSU1	50.1771	-0.0982096	0.110667	-0.887432	0.374846	0.57788	RSU1
MSS51	12.2209	-0.0982485	0.103794	-0.946573	0.343856	0.546789	MSS51
METAP1	37.9153	-0.0982793	0.107025	-0.918284	0.35847	0.561694	METAP1
PNPLA2	127.109	-0.0982995	0.125119	-0.785647	0.432074	0.628191	PNPLA2
PIGN	55.5268	-0.0983299	0.135974	-0.72315	0.469588	0.661775	PIGN
AZI2	49.1336	-0.0983673	0.125747	-0.782261	0.434061	0.629712	AZI2
KCNMB1	9.13604	-0.0984255	0.102805	-0.957398	0.338366	0.541425	KCNMB1
SORBS3	24.0711	-0.0984798	0.118767	-0.829186	0.406999	0.606484	SORBS3
TSPAN1	243.716	-0.0985242	0.138896	-0.709339	0.478114	0.668561	TSPAN1
FAM122B	35.2589	-0.0985247	0.120268	-0.819207	0.412668	0.610524	FAM122B
INO80D	94.7496	-0.098548	0.115566	-0.852739	0.393804	0.59509	INO80D
FRS3	11.9963	-0.0985762	0.114495	-0.860968	0.389255	0.590886	FRS3
ZNF708	80.4437	-0.0985948	0.140022	-0.704137	0.481347	0.671078	ZNF708
U2SURP	149.141	-0.0986063	0.128281	-0.768675	0.442086	0.637274	U2SURP
WDR20	47.2411	-0.0986252	0.124004	-0.795337	0.426418	0.622419	WDR20
EHD3	13.387	-0.0986301	0.109655	-0.899457	0.36841	0.571531	EHD3
IFT122	86.3363	-0.0986403	0.13116	-0.752064	0.452013	0.64687	IFT122
ZRSR2	45.7237	-0.0987234	0.146589	-0.673473	0.500646	0.687679	ZRSR2
PIGH	18.4819	-0.0987281	0.105342	-0.937217	0.348647	0.55233	PIGH
OSBPL5	31.1959	-0.0987959	0.114984	-0.859212	0.390224	0.591844	OSBPL5
ALG9	51.4071	-0.0988257	0.149822	-0.659621	0.509497	0.694809	ALG9
GCC1	37.6791	-0.0989343	0.127453	-0.776239	0.437608	0.633288	GCC1
GAN	87.329	-0.099039	0.131044	-0.755771	0.449787	0.644733	GAN
ATP5MC2	46.9898	-0.0990478	0.102609	-0.965298	0.334395	0.537384	ATP5MC2
HLA-DRA	287.261	-0.0991733	0.151509	-0.65457	0.512744	0.697804	HLA-DRA
HES4	17.1252	-0.099252	0.142067	-0.69863	0.484783	0.673662	HES4
PRELID3B	65.6818	-0.0992682	0.0896258	-1.10759	0.268041	0.470537	PRELID3B
STK32C	14.7855	-0.0992988	0.104629	-0.949056	0.342592	0.545396	STK32C
AC009779	9.36944	-0.0993294	0.114896	-0.864517	0.387304	0.588814	AC009779
ARL1	66.6249	-0.0993544	0.101441	-0.979429	0.327368	0.530799	ARL1
AP3M2	35.1244	-0.0993571	0.118489	-0.838537	0.401729	0.602271	AP3M2
GPR107	52.0907	-0.0993699	0.113297	-0.877075	0.380446	0.583268	GPR107
SEMA6A	31.7206	-0.0994798	0.147274	-0.675475	0.499374	0.68655	SEMA6A
CSKMT	12.5879	-0.0995439	0.123473	-0.806197	0.420129	0.616927	CSKMT
TAMM41	24.7205	-0.0995737	0.106103	-0.938464	0.348006	0.551884	TAMM41
GSR	159.547	-0.0995808	0.119862	-0.830798	0.406088	0.605704	GSR
PAQR7	11.701	-0.0996945	0.100328	-0.993681	0.320378	0.524198	PAQR7
ABCB9	15.157	-0.0997147	0.121116	-0.823302	0.410337	0.608681	ABCB9
SLCO4A1	52.9168	-0.099726	0.149518	-0.666985	0.504782	0.69087	SLCO4A1
SLC27A4	31.5166	-0.0997481	0.113878	-0.875924	0.381071	0.583614	SLC27A4
HMGN5	43.0985	-0.099752	0.164171	-0.60761	0.543446	0.722658	HMGN5
GBP6	11.1044	-0.0997867	0.131663	-0.757892	0.448515	0.643701	GBP6
NIPAL3	23.2642	-0.0998223	0.109144	-0.914595	0.360404	0.56353	NIPAL3
CFAP157	15.6933	-0.0999028	0.130513	-0.765465	0.443995	0.639435	CFAP157
RBBP8NL	9.68045	-0.100035	0.0937204	-1.06738	0.285802	0.489722	RBBP8NL
BLOC1S6	29.8676	-0.100035	0.13642	-0.733289	0.463382	0.657448	BLOC1S6
LURAP1L	24.959	-0.100109	0.134538	-0.744094	0.456819	0.651096	LURAP1L
PROSER1	86.0242	-0.100115	0.142148	-0.704306	0.481242	0.671078	PROSER1
PCDH20	20.9215	-0.100191	0.156316	-0.640951	0.521555	0.705092	PCDH20
AC008575	11.3293	-0.100237	0.123674	-0.810492	0.417657	0.614737	AC008575
PCBP4	18.6785	-0.100338	0.119252	-0.841401	0.400123	0.601004	PCBP4
TMF1	106.108	-0.100345	0.123454	-0.812814	0.416325	0.613828	TMF1
CISD1	14.577	-0.100359	0.101126	-0.992423	0.320991	0.524861	CISD1
KRT4	16.5481	-0.100386	0.166128	-0.604269	0.545665	0.724236	KRT4
RARRES2	15.7378	-0.100393	0.111132	-0.903366	0.366332	0.568848	RARRES2
SCLT1	30.0368	-0.100397	0.139413	-0.720141	0.471438	0.662994	SCLT1
FRMD4A	18.4737	-0.100419	0.116847	-0.859406	0.390116	0.591809	FRMD4A
ELP4	24.2321	-0.10047	0.104739	-0.95924	0.337438	0.540994	ELP4
ZNF776	42.1933	-0.100482	0.137993	-0.728165	0.466513	0.659722	ZNF776
CIRBP	88.3885	-0.100509	0.119941	-0.837986	0.402038	0.602607	CIRBP
AC084121	14.3922	-0.100565	0.156959	-0.64071	0.521711	0.705228	AC084121
CPA3	12.4335	-0.100729	0.119672	-0.841706	0.399952	0.600891	CPA3
RNASEH2B	37.5204	-0.100895	0.132881	-0.759294	0.447677	0.642629	RNASEH2B
THSD1	12.4507	-0.100964	0.122432	-0.824649	0.409571	0.608197	THSD1
NIPSNAP2	41.5064	-0.100992	0.12782	-0.790109	0.429464	0.625303	NIPSNAP2
RETREG3	41.4208	-0.101029	0.108847	-0.928169	0.35332	0.556916	RETREG3
NVL	49.159	-0.101042	0.127002	-0.795596	0.426267	0.622324	NVL
TMEM14B	24.9077	-0.101207	0.12036	-0.840868	0.400422	0.601275	TMEM14B
GNRHR	11.1273	-0.101247	0.124659	-0.81219	0.416683	0.614139	GNRHR
COA6	21.0497	-0.101248	0.115337	-0.877847	0.380027	0.582923	COA6
RBBP9	12.8313	-0.101395	0.108358	-0.935749	0.349403	0.552784	RBBP9
ATAT1	20.9139	-0.101402	0.120889	-0.838799	0.401582	0.602271	ATAT1
NRIP3	10.586	-0.101403	0.124449	-0.81482	0.415175	0.613146	NRIP3
ATG9A	53.2234	-0.101431	0.103564	-0.979403	0.327381	0.530799	ATG9A
HOOK1	37.9206	-0.101453	0.115383	-0.879271	0.379254	0.582364	HOOK1
PPARD	35.9361	-0.101477	0.130638	-0.776778	0.43729	0.632892	PPARD
CBX2	11.8678	-0.101482	0.140277	-0.723439	0.46941	0.661591	CBX2
HDAC5	32.7095	-0.101568	0.130075	-0.780838	0.434898	0.630534	HDAC5
SERPINA4	59.5562	-0.101586	0.164615	-0.617114	0.53716	0.717899	SERPINA4
ZNF268	32.7017	-0.101594	0.129937	-0.781877	0.434287	0.629908	ZNF268
CFAP36	35.5783	-0.101598	0.119446	-0.850572	0.395007	0.596395	CFAP36
FUT1	15.4534	-0.101631	0.123956	-0.819896	0.412276	0.610269	FUT1
ABCA10	18.8964	-0.101723	0.14183	-0.717219	0.473239	0.664431	ABCA10
PPP1CB	187.995	-0.101742	0.119438	-0.851843	0.394301	0.595649	PPP1CB
SLC40A1	561.781	-0.101757	0.164738	-0.617691	0.536779	0.7178	SLC40A1
PIGF	23.37	-0.101811	0.0999205	-1.01893	0.308238	0.512605	PIGF
MRPS12	12.0167	-0.10188	0.0995893	-1.023	0.306306	0.51094	MRPS12
SBNO1	116.529	-0.101964	0.104285	-0.977744	0.328201	0.531761	SBNO1
LSM12	25.6355	-0.102066	0.136798	-0.746107	0.455603	0.649944	LSM12
PMS1	67.1798	-0.10213	0.137086	-0.745009	0.456266	0.650404	PMS1
GPR183	27.7023	-0.10221	0.114824	-0.890147	0.373387	0.576642	GPR183
GPRIN3	29.0609	-0.102299	0.143107	-0.714841	0.474707	0.665784	GPRIN3
LIN7B	9.67726	-0.102321	0.0983888	-1.03996	0.298358	0.502112	LIN7B
DPH1	19.6591	-0.102371	0.104208	-0.982376	0.325914	0.529574	DPH1
VPS16	32.6264	-0.10244	0.110849	-0.924138	0.355414	0.559151	VPS16
TDP2	54.9594	-0.102465	0.134706	-0.760653	0.446864	0.641901	TDP2
NANP	11.8619	-0.102465	0.0894923	-1.14496	0.252225	0.453001	NANP
PPM1G	107.256	-0.102475	0.0996695	-1.02815	0.303878	0.508236	PPM1G
PRKCG	17.7964	-0.102482	0.154192	-0.664639	0.506281	0.692205	PRKCG
EGLN2	39.1837	-0.102506	0.116671	-0.878592	0.379623	0.582698	EGLN2
NDUFAF5	41.7292	-0.102615	0.142506	-0.720075	0.471479	0.662994	NDUFAF5
NIPAL2	35.7528	-0.10262	0.120847	-0.849172	0.395786	0.597057	NIPAL2
PFKP	187.42	-0.102625	0.12748	-0.805025	0.420805	0.617728	PFKP
PPA2	29.4301	-0.102673	0.0991133	-1.03591	0.300244	0.503897	PPA2
SYS1	13.5957	-0.102696	0.102481	-1.0021	0.316298	0.520501	SYS1
CHCHD1	18.0946	-0.102707	0.10215	-1.00545	0.314678	0.519008	CHCHD1
PLCD1	35.2821	-0.102781	0.118319	-0.868682	0.385021	0.586628	PLCD1
KNDC1	14.8075	-0.102783	0.146544	-0.701379	0.483066	0.672403	KNDC1
CANX	1119.06	-0.102809	0.131325	-0.782857	0.433711	0.629463	CANX
PTGFRN	93.7983	-0.102832	0.131853	-0.779895	0.435453	0.630945	PTGFRN
UBL4A	17.2454	-0.102876	0.105589	-0.974306	0.329904	0.533513	UBL4A
FASTKD5	34.7036	-0.102946	0.113322	-0.90844	0.363646	0.566411	FASTKD5
ZSCAN21	14.4977	-0.102949	0.122492	-0.840449	0.400656	0.601563	ZSCAN21
NCBP3	55.547	-0.102994	0.144205	-0.71422	0.475091	0.666123	NCBP3
STX16	68.6813	-0.103014	0.107261	-0.960408	0.33685	0.540352	STX16
UHRF2	65.2054	-0.103093	0.141015	-0.731075	0.464734	0.658676	UHRF2
FGFRL1	25.9829	-0.103124	0.131709	-0.782967	0.433647	0.629435	FGFRL1
NT5C1B	10.8481	-0.103165	0.116824	-0.883082	0.377192	0.580476	NT5C1B
SERPINA5	25.2765	-0.103186	0.14806	-0.696921	0.485852	0.674794	SERPINA5
ZNF131	39.195	-0.103225	0.124789	-0.827196	0.408126	0.607219	ZNF131
C12orf49	20.5684	-0.103227	0.137687	-0.749719	0.453424	0.647834	C12orf49
ELOVL6	18.7668	-0.103248	0.116469	-0.886485	0.375356	0.578463	ELOVL6
TPMT	42.333	-0.103257	0.129502	-0.797339	0.425254	0.621504	TPMT
ZNF263	36.1563	-0.103266	0.112514	-0.91781	0.358718	0.561895	ZNF263
BTN2A2	26.6859	-0.103301	0.131538	-0.785336	0.432257	0.62834	BTN2A2
GRSF1	74.9685	-0.103317	0.100837	-1.02459	0.305558	0.510438	GRSF1
EPS8	269.274	-0.103333	0.130323	-0.792903	0.427834	0.623899	EPS8
CD99L2	23.2745	-0.103346	0.143147	-0.721957	0.470321	0.662282	CD99L2
ZC3H14	133.095	-0.103379	0.125995	-0.820503	0.41193	0.609885	ZC3H14
POMGNT2	13.4363	-0.103492	0.0943784	-1.09656	0.272833	0.475617	POMGNT2
ROR1	34.7796	-0.103555	0.135331	-0.765204	0.44415	0.639527	ROR1
C1QTNF7	10.4267	-0.103575	0.108114	-0.958013	0.338056	0.541298	C1QTNF7
PABPC1	1231.42	-0.103583	0.106808	-0.969806	0.332143	0.53543	PABPC1
ST13	97.6772	-0.103632	0.112529	-0.920931	0.357086	0.560813	ST13
REG1A	66.5454	-0.103649	0.179321	-0.578007	0.563259	0.736066	REG1A
TRPV4	65.6461	-0.103684	0.159085	-0.651753	0.514561	0.699441	TRPV4
CEP295	77.1771	-0.103724	0.114398	-0.906689	0.364571	0.567267	CEP295
CTRB1	10.0514	-0.10373	0.136403	-0.760468	0.446975	0.64195	CTRB1
FCGBP	539.35	-0.103871	0.179928	-0.577295	0.56374	0.736354	FCGBP
KPNB1	300.248	-0.103885	0.117245	-0.886053	0.375589	0.578707	KPNB1
SYNJ2	88.471	-0.103915	0.108363	-0.958947	0.337586	0.540994	SYNJ2
SF3B1	743.335	-0.103924	0.0977644	-1.06301	0.287778	0.491448	SF3B1
HIST1H2BO	39.5566	-0.103931	0.146001	-0.711852	0.476557	0.667349	HIST1H2BO
TBC1D16	26.4495	-0.103973	0.122683	-0.847496	0.396719	0.597577	TBC1D16
VASH1	15.4897	-0.103973	0.138087	-0.752955	0.451477	0.646301	VASH1
TRNAU1AP	19.7442	-0.103983	0.111528	-0.932356	0.351153	0.554682	TRNAU1AP
DIPK2A	23.5136	-0.103994	0.124921	-0.832484	0.405136	0.605055	DIPK2A
BTF3L4	20.2531	-0.103995	0.113939	-0.912725	0.361387	0.564619	BTF3L4
ZNF623	38.2608	-0.104079	0.105761	-0.984099	0.325067	0.528555	ZNF623
ESS2	16.4909	-0.104088	0.098232	-1.05962	0.289319	0.492505	ESS2
CMC2	15.5166	-0.104089	0.104824	-0.992989	0.320715	0.524589	CMC2
ZNF430	41.4965	-0.104091	0.131492	-0.791616	0.428585	0.624345	ZNF430
PCDHGA12	18.0645	-0.104098	0.117715	-0.884321	0.376523	0.579701	PCDHGA12
SPC24	10.5023	-0.10413	0.100944	-1.03156	0.302278	0.506507	SPC24
SLC35D2	35.6228	-0.104138	0.11193	-0.930386	0.352171	0.555916	SLC35D2
ZSWIM3	13.5679	-0.104148	0.102368	-1.01739	0.30897	0.513225	ZSWIM3
FBH1	60.1324	-0.10416	0.117197	-0.888767	0.374128	0.577313	FBH1
QRICH2	16.1961	-0.104168	0.119399	-0.872436	0.382971	0.585139	QRICH2
BCAS4	12.1709	-0.104221	0.112465	-0.926693	0.354086	0.557686	BCAS4
ADCY9	59.7591	-0.104249	0.136588	-0.763237	0.445322	0.640427	ADCY9
CAMK1	13.2436	-0.104275	0.117463	-0.887725	0.374689	0.577827	CAMK1
PIGT	145.992	-0.10428	0.126411	-0.824926	0.409414	0.608197	PIGT
SPIN4	16.7182	-0.104317	0.109468	-0.952937	0.340622	0.543486	SPIN4
RGP1	35.9895	-0.104338	0.126463	-0.825045	0.409346	0.608197	RGP1
ZDHHC11B	9.0142	-0.104339	0.0992309	-1.05148	0.293037	0.496249	ZDHHC11B
HMCES	50.0319	-0.10446	0.106074	-0.984783	0.324731	0.528392	HMCES
YOD1	36.9725	-0.104489	0.129438	-0.807247	0.419524	0.616516	YOD1
HCFC1	122.724	-0.104498	0.109863	-0.95116	0.341523	0.544361	HCFC1
NODAL	9.39627	-0.104557	0.104722	-0.998421	0.318075	0.521702	NODAL
SAV1	74.4644	-0.104639	0.152026	-0.688297	0.491266	0.680382	SAV1
NOL6	37.7528	-0.104702	0.127028	-0.824239	0.409804	0.608212	NOL6
PGAP2	19.2244	-0.104776	0.108499	-0.965689	0.3342	0.537205	PGAP2
HIST1H2AD	42.702	-0.104796	0.158176	-0.662527	0.507634	0.693145	HIST1H2AD
SPCS2	61.2203	-0.104799	0.115965	-0.903715	0.366147	0.568776	SPCS2
KAT2A	43.9466	-0.104806	0.125303	-0.83642	0.402918	0.603345	KAT2A
PCBP2	197.026	-0.104808	0.105059	-0.997604	0.318472	0.521943	PCBP2
ZNF620	13.1193	-0.104813	0.10452	-1.0028	0.315958	0.520141	ZNF620
AFTPH	94.2772	-0.104974	0.0942904	-1.11331	0.265576	0.467789	AFTPH
NCKAP5L	16.0329	-0.105066	0.0948419	-1.1078	0.26795	0.470537	NCKAP5L
MOSPD3	25.8462	-0.105116	0.12962	-0.810955	0.417391	0.614539	MOSPD3
STX5	33.5472	-0.10513	0.108226	-0.971393	0.331353	0.534893	STX5
APEH	66.575	-0.105138	0.107072	-0.981937	0.326131	0.529812	APEH
NOP58	154.742	-0.105188	0.165426	-0.635865	0.524864	0.707864	NOP58
RAB32	20.1349	-0.10519	0.117227	-0.897321	0.369548	0.572538	RAB32
ATG9B	25.4191	-0.105204	0.157661	-0.66728	0.504593	0.690848	ATG9B
MANBA	103.985	-0.105273	0.143357	-0.734343	0.46274	0.656736	MANBA
CHCHD5	11.6513	-0.105279	0.105304	-0.999758	0.317428	0.521279	CHCHD5
OST4	36.092	-0.105297	0.10328	-1.01954	0.307948	0.512481	OST4
FLII	171.732	-0.105339	0.112384	-0.937321	0.348594	0.552325	FLII
AMACR	21.3592	-0.105358	0.111975	-0.940908	0.346752	0.550454	AMACR
MCPH1	45.2548	-0.105368	0.122515	-0.860041	0.389766	0.591348	MCPH1
DELE1	31.525	-0.105483	0.108929	-0.968364	0.332862	0.535926	DELE1
DYNC1LI2	143.543	-0.105594	0.103676	-1.01849	0.308443	0.512819	DYNC1LI2
HACE1	34.8377	-0.105711	0.126327	-0.836808	0.402701	0.603343	HACE1
AL136531	15.5947	-0.105721	0.11883	-0.889683	0.373636	0.576963	AL136531
FAM221A	29.4177	-0.105831	0.112507	-0.940666	0.346876	0.550527	FAM221A
DYNC1I2	146.333	-0.105837	0.107812	-0.981677	0.326259	0.529846	DYNC1I2
ADD3	184.926	-0.105933	0.116964	-0.905693	0.365099	0.567739	ADD3
PDIA3	748.696	-0.105949	0.105209	-1.00703	0.313918	0.518363	PDIA3
PPP2R2D	33.7767	-0.105954	0.0993327	-1.06665	0.286128	0.490078	PPP2R2D
CTSD	493.938	-0.105982	0.132411	-0.800403	0.423477	0.619974	CTSD
RPS9	136.539	-0.106033	0.113858	-0.931267	0.351715	0.555446	RPS9
PUS3	17.3545	-0.106151	0.121042	-0.876974	0.380501	0.583268	PUS3
CLCN3	146.455	-0.106254	0.106754	-0.995309	0.319586	0.523172	CLCN3
MAGOH	37.918	-0.106313	0.113551	-0.936258	0.34914	0.552626	MAGOH
STAU1	172.568	-0.106374	0.101	-1.05321	0.292245	0.495504	STAU1
BTC	11.4806	-0.106591	0.123144	-0.865583	0.386719	0.588148	BTC
DCPS	26.7677	-0.106614	0.129315	-0.824449	0.409685	0.608197	DCPS
ATG4C	16.5555	-0.106626	0.12265	-0.869351	0.384655	0.58631	ATG4C
COX16	24.1822	-0.106627	0.125702	-0.848249	0.396299	0.597447	COX16
CHMP2B	44.1583	-0.106682	0.111381	-0.957809	0.338159	0.54134	CHMP2B
MAGEH1	11.3484	-0.106757	0.100428	-1.06303	0.28777	0.491448	MAGEH1
KLHDC8B	11.211	-0.106786	0.0947703	-1.12679	0.259833	0.461432	KLHDC8B
POLE2	12.919	-0.106861	0.102155	-1.04607	0.29553	0.49899	POLE2
DDI2	48.2918	-0.106875	0.123118	-0.868068	0.385357	0.586743	DDI2
ATF2	64.0525	-0.106927	0.106371	-1.00523	0.314788	0.519128	ATF2
CSTF2	35.0085	-0.106989	0.121608	-0.879791	0.378972	0.582122	CSTF2
DCUN1D2	23.4462	-0.106994	0.12701	-0.842407	0.39956	0.600622	DCUN1D2
COQ6	29.5676	-0.107184	0.120805	-0.887244	0.374948	0.577972	COQ6
ARF4	77.6177	-0.107187	0.113238	-0.946568	0.343859	0.546789	ARF4
VSIG10L	10.2058	-0.107224	0.0927444	-1.15613	0.24763	0.447396	VSIG10L
STK31	15.9224	-0.107254	0.128029	-0.837731	0.402182	0.602758	STK31
AC074143	26.7193	-0.107386	0.13212	-0.812787	0.41634	0.613828	AC074143
FLRT3	37.2075	-0.107389	0.139427	-0.770217	0.441171	0.636347	FLRT3
AUTS2	61.3292	-0.107408	0.145953	-0.735912	0.461785	0.655911	AUTS2
TMED3	52.978	-0.107462	0.121215	-0.886546	0.375323	0.578463	TMED3
RPS3	364.229	-0.107496	0.10712	-1.00352	0.315612	0.519764	RPS3
FAM83F	19.0706	-0.107568	0.124012	-0.867398	0.385724	0.587048	FAM83F
TTK	22.1824	-0.107588	0.147714	-0.728352	0.466398	0.659722	TTK
SERTAD1	12.8079	-0.107648	0.111151	-0.96848	0.332805	0.535926	SERTAD1
BCKDHA	34.9628	-0.107693	0.119197	-0.903492	0.366265	0.568832	BCKDHA
GRP	10.062	-0.107727	0.10249	-1.0511	0.293214	0.496249	GRP
POLR1D	84.0805	-0.107822	0.101545	-1.06182	0.288319	0.491457	POLR1D
SLC38A5	21.2892	-0.107922	0.147003	-0.73415	0.462857	0.65677	SLC38A5
GPR52	20.5562	-0.108234	0.120924	-0.895052	0.370759	0.573909	GPR52
FAM168A	14.0738	-0.108298	0.122278	-0.885672	0.375794	0.57896	FAM168A
MOB1A	62.5594	-0.10832	0.103554	-1.04603	0.295548	0.49899	MOB1A
ZYX	78.3105	-0.108331	0.109482	-0.989486	0.322425	0.526494	ZYX
ATAD1	56.2861	-0.108357	0.126856	-0.854173	0.393009	0.594592	ATAD1
TMX1	48.1281	-0.108375	0.099201	-1.09248	0.274623	0.477142	TMX1
MGAT4B	117.73	-0.108469	0.113354	-0.956907	0.338614	0.541698	MGAT4B
C14orf132	10.7983	-0.108501	0.12532	-0.865792	0.386604	0.588132	C14orf132
SSTR1	11.2689	-0.108502	0.113149	-0.958925	0.337597	0.540994	SSTR1
BORA	25.4174	-0.108586	0.114939	-0.944732	0.344796	0.547968	BORA
ZNF384	76.7846	-0.108637	0.126504	-0.858765	0.39047	0.592024	ZNF384
CACNB1	23.9449	-0.108682	0.140373	-0.774238	0.43879	0.634019	CACNB1
GCNT7	10.7407	-0.10875	0.0964019	-1.12808	0.259284	0.460691	GCNT7
CHKA	41.0161	-0.108754	0.122922	-0.884741	0.376296	0.579479	CHKA
SPATA32	10.6411	-0.108756	0.119368	-0.911099	0.362243	0.565147	SPATA32
NDRG4	12.5394	-0.108818	0.131982	-0.824485	0.409664	0.608197	NDRG4
CSTF2T	46.0472	-0.108863	0.100801	-1.07998	0.28015	0.482924	CSTF2T
ZNF540	15.5277	-0.108866	0.130326	-0.835337	0.403528	0.603616	ZNF540
HMG20B	46.0818	-0.108883	0.114109	-0.954201	0.339982	0.542835	HMG20B
INTS6	60.4558	-0.108916	0.118504	-0.919094	0.358046	0.561405	INTS6
ARSJ	19.207	-0.108923	0.12235	-0.890264	0.373324	0.576642	ARSJ
TAX1BP1	278.087	-0.108944	0.107185	-1.01641	0.309435	0.513617	TAX1BP1
UBL3	29.1844	-0.108973	0.128981	-0.844879	0.398178	0.599058	UBL3
NOP56	102.781	-0.108996	0.110408	-0.98721	0.32354	0.527446	NOP56
ZDHHC18	19.4502	-0.109053	0.119741	-0.910744	0.36243	0.565314	ZDHHC18
TPCN2	25.2152	-0.109113	0.118593	-0.920063	0.35754	0.561049	TPCN2
SCAMP5	12.5434	-0.109262	0.129866	-0.841342	0.400156	0.601004	SCAMP5
DUSP3	17.139	-0.109306	0.0936271	-1.16746	0.243024	0.442031	DUSP3
ARHGEF12	403.129	-0.109328	0.109129	-1.00183	0.316425	0.520501	ARHGEF12
VHL	47.2156	-0.109335	0.105544	-1.03592	0.300238	0.503897	VHL
FAM98A	49.9447	-0.109338	0.134501	-0.81292	0.416264	0.613828	FAM98A
SPEG	15.1149	-0.10934	0.142148	-0.769199	0.441775	0.637037	SPEG
KIF24	16.9018	-0.109351	0.119436	-0.915563	0.359896	0.562924	KIF24
TAS2R30	23.2755	-0.109403	0.133584	-0.818983	0.412796	0.610524	TAS2R30
ZNF175	25.4426	-0.109633	0.130888	-0.837613	0.402248	0.602772	ZNF175
ZNF664	113.336	-0.109669	0.128564	-0.853025	0.393645	0.595016	ZNF664
LSP1	17.1253	-0.109674	0.129342	-0.847938	0.396473	0.597453	LSP1
KRTCAP3	47.105	-0.109749	0.117905	-0.930826	0.351943	0.555737	KRTCAP3
AKR7A2	61.6262	-0.109751	0.120311	-0.912233	0.361646	0.564619	AKR7A2
RPL13A	668.428	-0.109875	0.0883222	-1.24403	0.21349	0.407571	RPL13A
AC139530	10.8774	-0.109902	0.125091	-0.878577	0.379631	0.582698	AC139530
PDP2	22.5368	-0.110038	0.132299	-0.831738	0.405557	0.605491	PDP2
DCAF15	26.6011	-0.110044	0.110295	-0.997725	0.318413	0.521921	DCAF15
DDX31	44.7424	-0.110096	0.117748	-0.935013	0.349782	0.553076	DDX31
RPS28	55.5275	-0.110103	0.150478	-0.731687	0.46436	0.65837	RPS28
SOX4	40.5789	-0.110116	0.131737	-0.835874	0.403226	0.60355	SOX4
ARHGEF2	111.244	-0.110131	0.125004	-0.881023	0.378305	0.581489	ARHGEF2
TSNAX	38.6142	-0.110262	0.119238	-0.924724	0.35511	0.558878	TSNAX
MAF1	41.8971	-0.110319	0.114091	-0.966942	0.333573	0.536702	MAF1
WDR1	210.899	-0.110357	0.124615	-0.885584	0.375842	0.57897	WDR1
SMS	135.568	-0.110424	0.105576	-1.04592	0.295598	0.49899	SMS
BCR	179.242	-0.110426	0.13215	-0.83561	0.403374	0.603616	BCR
SAA2	17.5397	-0.110431	0.151448	-0.729168	0.465899	0.659401	SAA2
ILDR2	10.6306	-0.110461	0.104004	-1.06209	0.288195	0.491457	ILDR2
ALKBH6	14.1674	-0.11051	0.104757	-1.05492	0.291463	0.494597	ALKBH6
CYB5D2	13.8409	-0.11052	0.108748	-1.01629	0.309492	0.51365	CYB5D2
SNRPB	33.6443	-0.11069	0.110137	-1.00503	0.314883	0.519225	SNRPB
IMMP1L	15.2884	-0.110706	0.123042	-0.899741	0.368258	0.571359	IMMP1L
RNFT2	12.2562	-0.110736	0.107442	-1.03065	0.302703	0.506754	RNFT2
NTN4	63.1948	-0.110742	0.134584	-0.822846	0.410596	0.608873	NTN4
ACAA1	44.0872	-0.110747	0.102614	-1.07926	0.28047	0.483297	ACAA1
GRB2	55.3317	-0.110827	0.10546	-1.05089	0.293311	0.496353	GRB2
ATXN1	75.0361	-0.110843	0.136618	-0.811336	0.417173	0.614473	ATXN1
RBM34	35.3765	-0.110851	0.115577	-0.959108	0.337504	0.540994	RBM34
ATP5MPL	31.1788	-0.111	0.117659	-0.943409	0.345472	0.548794	ATP5MPL
PYURF	24.2749	-0.111028	0.102989	-1.07806	0.281008	0.483986	PYURF
EXO1	28.8153	-0.111136	0.154266	-0.720419	0.471267	0.662994	EXO1
RAD21	193.18	-0.111153	0.111038	-1.00104	0.316809	0.520756	RAD21
ACSL5	215.588	-0.111247	0.139266	-0.798811	0.4244	0.620889	ACSL5
STK40	37.3737	-0.111256	0.128482	-0.865923	0.386532	0.588087	STK40
LZTR1	33.0434	-0.111264	0.107389	-1.03608	0.300167	0.503888	LZTR1
ENPP1	22.2073	-0.111264	0.141814	-0.784576	0.432702	0.628755	ENPP1
DAPP1	20.3795	-0.111342	0.111413	-0.999369	0.317616	0.521459	DAPP1
TP73	11.547	-0.111491	0.118067	-0.94431	0.345011	0.548248	TP73
HSPBAP1	32.3782	-0.111506	0.127342	-0.87564	0.381226	0.583616	HSPBAP1
UCK1	18.3072	-0.111512	0.100072	-1.11432	0.265142	0.467206	UCK1
UTP18	38.7487	-0.111554	0.11276	-0.989303	0.322515	0.526494	UTP18
GNG2	10.6275	-0.11162	0.114497	-0.974879	0.32962	0.53326	GNG2
PIF1	10.3955	-0.111693	0.1037	-1.07708	0.281446	0.484444	PIF1
SF3A1	133.846	-0.111693	0.0989984	-1.12824	0.259221	0.460636	SF3A1
DUSP18	14.9766	-0.111746	0.0893713	-1.25036	0.21117	0.404958	DUSP18
CXCL16	28.8603	-0.111784	0.113294	-0.986671	0.323804	0.527741	CXCL16
PRDM11	20.8119	-0.111785	0.134807	-0.829216	0.406982	0.606484	PRDM11
DPP7	49.6661	-0.1118	0.12716	-0.879207	0.379289	0.582364	DPP7
GATD1	23.1341	-0.111845	0.106393	-1.05125	0.293144	0.496249	GATD1
DHX33	29.9271	-0.111885	0.111672	-1.00191	0.316389	0.520501	DHX33
DAZAP1	47.4417	-0.111948	0.101501	-1.10293	0.270059	0.472444	DAZAP1
CLDN3	13.8525	-0.11205	0.128071	-0.874901	0.381628	0.583933	CLDN3
IQCK	22.6005	-0.112056	0.117877	-0.950623	0.341796	0.544587	IQCK
AL022238	12.9611	-0.112063	0.138005	-0.812019	0.41678	0.614203	AL022238
C5orf51	26.6863	-0.112095	0.125832	-0.890832	0.373019	0.576264	C5orf51
PPAN-P2RY11	10.5285	-0.112176	0.117155	-0.957508	0.338311	0.541397	PPAN-P2RY11
CCDC89	9.89373	-0.112185	0.102635	-1.09305	0.274371	0.476997	CCDC89
KIFC3	42.6225	-0.112198	0.128752	-0.87143	0.38352	0.58553	KIFC3
ERAL1	45.0662	-0.112247	0.101475	-1.10615	0.268662	0.471039	ERAL1
FRS2	35.8719	-0.112254	0.128132	-0.876079	0.380987	0.583614	FRS2
SYNGR2	160.876	-0.112313	0.124719	-0.900533	0.367837	0.570768	SYNGR2
SETD7	48.5453	-0.112319	0.11314	-0.992739	0.320837	0.52467	SETD7
RETREG2	79.6223	-0.112467	0.118421	-0.949717	0.342256	0.545041	RETREG2
IQCN	13.8266	-0.112516	0.11606	-0.969457	0.332317	0.535521	IQCN
GABBR1	48.8948	-0.112593	0.139884	-0.804904	0.420875	0.617728	GABBR1
PSME3	49.4512	-0.112648	0.108418	-1.03901	0.298799	0.502494	PSME3
ZMYND19	14.5838	-0.112664	0.100952	-1.11601	0.264418	0.466521	ZMYND19
SDAD1	57.4884	-0.112678	0.116016	-0.971232	0.331433	0.534961	SDAD1
BMPR1B	16.3803	-0.112711	0.145527	-0.774503	0.438633	0.634019	BMPR1B
C19orf33	288.397	-0.112721	0.155245	-0.726085	0.467787	0.660429	C19orf33
ABCD4	43.4362	-0.11277	0.117193	-0.962261	0.335919	0.539413	ABCD4
LRRC19	15.796	-0.112829	0.145177	-0.777182	0.437051	0.632743	LRRC19
PCDHGA9	26.4632	-0.112835	0.135797	-0.830909	0.406025	0.605704	PCDHGA9
AC004156	20.4182	-0.1129	0.104883	-1.07643	0.281734	0.484643	AC004156
WDFY1	46.5737	-0.112905	0.107107	-1.05413	0.291822	0.495087	WDFY1
TP53TG5	8.79647	-0.112958	0.0915011	-1.2345	0.217018	0.412122	TP53TG5
ARIH1	81.7442	-0.113063	0.09948	-1.13654	0.25573	0.456686	ARIH1
TNFRSF10B	427.222	-0.113072	0.120734	-0.936541	0.348995	0.552579	TNFRSF10B
CADPS2	102.886	-0.11311	0.115223	-0.981665	0.326265	0.529846	CADPS2
ZNF546	16.0693	-0.113111	0.125878	-0.898578	0.368878	0.571851	ZNF546
ARID1B	194.679	-0.113148	0.112027	-1.01	0.312494	0.516923	ARID1B
PHF5A	18.0158	-0.113152	0.122824	-0.921251	0.35692	0.560702	PHF5A
ADAMTSL4	40.6559	-0.11316	0.128267	-0.882224	0.377656	0.580745	ADAMTSL4
ZMYM2	310.72	-0.113177	0.111767	-1.01261	0.311245	0.515624	ZMYM2
NCKAP1	306.851	-0.113222	0.114869	-0.985661	0.324299	0.528063	NCKAP1
RAN	85.719	-0.113228	0.103499	-1.094	0.273954	0.476511	RAN
ZNF584	13.2378	-0.113303	0.0964905	-1.17424	0.240299	0.438476	ZNF584
CKMT1A	19.3713	-0.113316	0.144508	-0.784149	0.432953	0.628847	CKMT1A
SRF	45.6356	-0.113358	0.109175	-1.03831	0.299127	0.502683	SRF
ZBTB48	24.8489	-0.113384	0.115392	-0.982596	0.325806	0.529468	ZBTB48
MTFP1	13.6091	-0.11343	0.124056	-0.914347	0.360535	0.563671	MTFP1
SNX6	57.5651	-0.113454	0.102734	-1.10435	0.26944	0.471932	SNX6
DDB1	252.894	-0.113487	0.131295	-0.864368	0.387386	0.588875	DDB1
RPL35	166.701	-0.113512	0.127048	-0.893452	0.371615	0.574886	RPL35
FEN1	21.694	-0.113588	0.12385	-0.917139	0.35907	0.56232	FEN1
POLR3GL	40.4785	-0.113592	0.139736	-0.81291	0.41627	0.613828	POLR3GL
METTL14	35.394	-0.113681	0.115827	-0.981467	0.326363	0.529882	METTL14
ARHGEF37	23.426	-0.113756	0.139308	-0.816578	0.41417	0.61217	ARHGEF37
CREB3L2	45.7914	-0.113777	0.13971	-0.814381	0.415427	0.613189	CREB3L2
PDE4A	40.5027	-0.113778	0.131348	-0.866235	0.386362	0.587891	PDE4A
SF3B4	53.1863	-0.113799	0.107768	-1.05597	0.290984	0.494261	SF3B4
ATP6V0B	36.5752	-0.11383	0.118436	-0.961102	0.336501	0.540039	ATP6V0B
ZNF609	131.862	-0.11385	0.150914	-0.754407	0.450605	0.645579	ZNF609
RPS19	270.52	-0.113873	0.113756	-1.00103	0.316812	0.520756	RPS19
YIPF2	20.7238	-0.11398	0.106312	-1.07213	0.283663	0.486947	YIPF2
ATG12	29.4315	-0.114021	0.131261	-0.868663	0.385031	0.586628	ATG12
CDS2	48.9692	-0.114032	0.117598	-0.969681	0.332205	0.53547	CDS2
CALHM3	9.70232	-0.114038	0.106249	-1.0733	0.283135	0.486219	CALHM3
NUPL2	33.4541	-0.114053	0.110158	-1.03536	0.300502	0.504271	NUPL2
APMAP	54.7719	-0.114102	0.0980036	-1.16426	0.244318	0.443537	APMAP
IKZF5	44.6552	-0.114123	0.148405	-0.768998	0.441894	0.637128	IKZF5
TLE2	20.2643	-0.11414	0.123275	-0.925901	0.354498	0.558146	TLE2
ACAD8	31.5957	-0.114158	0.118065	-0.966911	0.333589	0.536702	ACAD8
ZNF317	37.7044	-0.1142	0.101029	-1.13037	0.258322	0.459622	ZNF317
SNX7	38.7916	-0.114234	0.13882	-0.822895	0.410568	0.608873	SNX7
METTL5	32.5697	-0.114267	0.13383	-0.853825	0.393202	0.594692	METTL5
CRACR2A	27.3991	-0.114287	0.143394	-0.797014	0.425443	0.621504	CRACR2A
SEMA4C	37.6541	-0.114353	0.132356	-0.863976	0.387601	0.589075	SEMA4C
ADAM17	117.957	-0.114405	0.13468	-0.849454	0.395629	0.596949	ADAM17
CCDC149	22.9428	-0.114412	0.10952	-1.04466	0.29618	0.499523	CCDC149
UGT1A1	19.8812	-0.114449	0.144729	-0.790782	0.429071	0.624795	UGT1A1
SCP2	121.855	-0.114466	0.12438	-0.920288	0.357422	0.560976	SCP2
SAA1	29.124	-0.11453	0.174988	-0.654506	0.512786	0.697804	SAA1
FOXO4	18.5643	-0.114579	0.106234	-1.07855	0.280787	0.483725	FOXO4
DOK1	20.1221	-0.114599	0.111443	-1.02831	0.303802	0.50823	DOK1
LRRTM2	24.5861	-0.114631	0.11324	-1.01228	0.311402	0.515725	LRRTM2
ACAT1	28.6345	-0.114652	0.120465	-0.951749	0.341224	0.544138	ACAT1
CAMKK2	32.646	-0.114664	0.12685	-0.903931	0.366032	0.568722	CAMKK2
TBC1D24	25.2338	-0.114697	0.136794	-0.838463	0.401771	0.602271	TBC1D24
FOXC1	116.567	-0.114786	0.157294	-0.729754	0.465541	0.659047	FOXC1
DDAH2	36.7998	-0.114842	0.114387	-1.00398	0.315389	0.519631	DDAH2
XPNPEP1	73.4942	-0.114846	0.104319	-1.10092	0.270932	0.473429	XPNPEP1
TTLL13P	9.4684	-0.114897	0.101078	-1.13672	0.255654	0.456608	TTLL13P
GRAMD1C	25.1465	-0.114907	0.132145	-0.869552	0.384545	0.586272	GRAMD1C
GYG2	14.8602	-0.11493	0.134422	-0.854993	0.392555	0.594097	GYG2
PHYH	33.5831	-0.114964	0.118985	-0.966204	0.333942	0.536975	PHYH
PJA1	47.8313	-0.114996	0.122237	-0.940758	0.346829	0.550514	PJA1
PCDHAC1	11.9324	-0.115053	0.118287	-0.972664	0.330721	0.534241	PCDHAC1
ARHGAP40	12.4483	-0.115077	0.128356	-0.896548	0.36996	0.57305	ARHGAP40
COG7	72.2277	-0.115093	0.115992	-0.992252	0.321074	0.524936	COG7
ZNF213	15.5339	-0.115114	0.118443	-0.971892	0.331104	0.534705	ZNF213
PINK1	90.9748	-0.115153	0.122717	-0.938362	0.348058	0.551887	PINK1
PSD3	91.4045	-0.115162	0.136184	-0.845638	0.397754	0.598549	PSD3
PTGR2	27.8528	-0.115182	0.11703	-0.98421	0.325012	0.528555	PTGR2
WNK4	23.2358	-0.115221	0.158769	-0.725716	0.468013	0.660483	WNK4
MYRF	115.627	-0.115233	0.139338	-0.827004	0.408235	0.607219	MYRF
TUB	10.1294	-0.11525	0.107036	-1.07674	0.281596	0.484524	TUB
KIAA0513	33.393	-0.115262	0.133763	-0.86169	0.388858	0.590475	KIAA0513
RBM4	66.063	-0.115353	0.102776	-1.12237	0.261703	0.46325	RBM4
PIAS2	31.7701	-0.115382	0.117253	-0.984044	0.325094	0.528555	PIAS2
PNPT1	58.0812	-0.11546	0.131619	-0.877228	0.380363	0.583268	PNPT1
SLC35B2	32.9968	-0.115465	0.107433	-1.07476	0.282482	0.485314	SLC35B2
NGEF	36.9198	-0.115509	0.144018	-0.802047	0.422526	0.619219	NGEF
VWDE	30.0731	-0.115516	0.162692	-0.710031	0.477685	0.668292	VWDE
LRRC58	30.2604	-0.115517	0.10031	-1.15159	0.249489	0.449963	LRRC58
MINDY1	24.5407	-0.11553	0.0959431	-1.20415	0.228531	0.425057	MINDY1
CYP3A5	404.519	-0.115536	0.153096	-0.754667	0.450449	0.645453	CYP3A5
UBN2	92.9373	-0.115557	0.140563	-0.822098	0.411021	0.609325	UBN2
SMC6	70.6976	-0.115639	0.132839	-0.870524	0.384014	0.585842	SMC6
ATP1B3	74.3336	-0.115681	0.141284	-0.818788	0.412907	0.610625	ATP1B3
GALNT2	82.2568	-0.115701	0.116168	-0.995982	0.319259	0.522698	GALNT2
MTRF1	23.9718	-0.115706	0.115039	-1.0058	0.314512	0.518918	MTRF1
MPHOSPH9	38.5623	-0.115727	0.133693	-0.865616	0.386701	0.588148	MPHOSPH9
ACOT2	21.1224	-0.115763	0.113122	-1.02334	0.306145	0.510901	ACOT2
PROSER2	16.1801	-0.11578	0.126363	-0.916252	0.359535	0.562742	PROSER2
STT3A	158.295	-0.11578	0.11377	-1.01767	0.308835	0.513225	STT3A
ATP5F1E	248.901	-0.115827	0.0982181	-1.17928	0.238285	0.436178	ATP5F1E
MTX3	17.8157	-0.115833	0.101416	-1.14215	0.253391	0.454597	MTX3
NDUFB5	49.1874	-0.115833	0.123674	-0.936604	0.348962	0.552579	NDUFB5
DPYSL2	84.2696	-0.115844	0.134824	-0.859217	0.390221	0.591844	DPYSL2
MITF	26.0848	-0.115904	0.120608	-0.961004	0.33655	0.540056	MITF
C5orf22	30.1149	-0.115907	0.107343	-1.07978	0.280239	0.482958	C5orf22
RAD51D	31.0398	-0.115913	0.123877	-0.935715	0.34942	0.552784	RAD51D
PAK1IP1	30.0754	-0.11608	0.12485	-0.929753	0.352499	0.556308	PAK1IP1
COBL	67.0582	-0.116135	0.127398	-0.911586	0.361987	0.564873	COBL
INPP5J	12.8469	-0.116148	0.113716	-1.02138	0.307075	0.51152	INPP5J
APOL3	24.9182	-0.116157	0.146476	-0.793006	0.427774	0.623876	APOL3
STRAP	66.4894	-0.116188	0.140956	-0.824281	0.40978	0.608212	STRAP
ASPM	175.325	-0.116206	0.141184	-0.823078	0.410464	0.608805	ASPM
RNF5	25.5691	-0.116261	0.134012	-0.867541	0.385646	0.587022	RNF5
CD247	11.2772	-0.116286	0.130527	-0.89089	0.372988	0.576264	CD247
SLC25A32	21.6974	-0.116313	0.114259	-1.01797	0.30869	0.513108	SLC25A32
HMGXB4	40.6884	-0.116322	0.11601	-1.00269	0.316012	0.520141	HMGXB4
NOTCH2NLA	11.4361	-0.116346	0.116207	-1.00119	0.316733	0.520756	NOTCH2NLA
LRRC23	19.4871	-0.116407	0.135352	-0.860034	0.38977	0.591348	LRRC23
PGBD4	10.9044	-0.116425	0.0918659	-1.26733	0.205037	0.396281	PGBD4
FAM111B	20.573	-0.116452	0.126687	-0.919214	0.357984	0.56137	FAM111B
RALGAPB	165.707	-0.116606	0.0907338	-1.28514	0.198743	0.388055	RALGAPB
ULK3	29.6806	-0.116626	0.128341	-0.908724	0.363496	0.566347	ULK3
INPP5D	45.8565	-0.116631	0.158271	-0.736907	0.461179	0.655315	INPP5D
GPS2	34.8881	-0.116642	0.112246	-1.03916	0.298728	0.502494	GPS2
TUBGCP2	66.2925	-0.116678	0.11523	-1.01257	0.311268	0.515624	TUBGCP2
C20orf194	51.816	-0.116688	0.12471	-0.935678	0.349439	0.552784	C20orf194
SPTLC2	137.898	-0.11669	0.115809	-1.00761	0.313642	0.518029	SPTLC2
YIPF4	39.0958	-0.116699	0.127783	-0.913255	0.361108	0.564443	YIPF4
HENMT1	23.5215	-0.116773	0.126274	-0.924759	0.355091	0.558878	HENMT1
RAI1	244.517	-0.116783	0.121878	-0.958198	0.337963	0.541211	RAI1
AL022318	9.48927	-0.116849	0.100903	-1.15804	0.246849	0.446367	AL022318
NOMO3	170.12	-0.116859	0.148614	-0.786325	0.431677	0.627839	NOMO3
NFKB2	46.9564	-0.116904	0.115873	-1.0089	0.313022	0.517513	NFKB2
IFT52	30.9164	-0.116936	0.136427	-0.857132	0.391372	0.592838	IFT52
DLG5	166.884	-0.116998	0.123772	-0.945271	0.344521	0.547593	DLG5
C11orf98	14.1547	-0.117026	0.1086	-1.07759	0.281217	0.484109	C11orf98
RNF8	37.9775	-0.11703	0.123152	-0.950293	0.341964	0.544725	RNF8
LCORL	30.8618	-0.11711	0.125194	-0.93543	0.349567	0.552817	LCORL
AKT1S1	16.034	-0.117181	0.116045	-1.00979	0.312595	0.51703	AKT1S1
PPP2R3B	16.3469	-0.117196	0.117386	-0.998382	0.318094	0.521702	PPP2R3B
MTURN	16.1477	-0.117213	0.133774	-0.8762	0.380921	0.583614	MTURN
ZMIZ1	71.0364	-0.117217	0.110037	-1.06524	0.286766	0.490596	ZMIZ1
RIC8B	24.1155	-0.117232	0.118484	-0.989434	0.322451	0.526494	RIC8B
AXIN1	61.0452	-0.117261	0.127372	-0.920618	0.35725	0.560855	AXIN1
ISOC2	15.6848	-0.117299	0.102972	-1.13914	0.254647	0.455646	ISOC2
DEF8	22.6778	-0.117302	0.111655	-1.05057	0.293454	0.496476	DEF8
CROCC	25.3111	-0.117548	0.133371	-0.881364	0.378121	0.581333	CROCC
CBX1	20.5271	-0.117606	0.122992	-0.956208	0.338967	0.541769	CBX1
BLOC1S2	17.7513	-0.117618	0.116962	-1.0056	0.314607	0.519008	BLOC1S2
PRXL2A	29.9657	-0.117717	0.114528	-1.02785	0.304022	0.508356	PRXL2A
QPCTL	15.3154	-0.117755	0.11521	-1.02209	0.306739	0.511207	QPCTL
KBTBD8	11.443	-0.117788	0.135521	-0.86915	0.384765	0.586411	KBTBD8
ZNF846	25.6565	-0.117793	0.127175	-0.926232	0.354326	0.558	ZNF846
SRP54	68.1855	-0.117795	0.13245	-0.889354	0.373813	0.577035	SRP54
DENND4C	168.059	-0.117815	0.105622	-1.11544	0.264663	0.466706	DENND4C
FTL	635.865	-0.117826	0.113605	-1.03716	0.299663	0.503404	FTL
CTBP2	87.4169	-0.117832	0.126725	-0.92983	0.352459	0.556308	CTBP2
KIF26B	86.9209	-0.11788	0.144746	-0.81439	0.415421	0.613189	KIF26B
ST6GALNAC4	11.9279	-0.117893	0.101227	-1.16465	0.244163	0.443406	ST6GALNAC4
SERTAD3	17.6363	-0.1179	0.117814	-1.00073	0.316958	0.520934	SERTAD3
PERP	113.774	-0.117982	0.128258	-0.919879	0.357636	0.561079	PERP
S100A4	232.307	-0.117994	0.1793	-0.658082	0.510486	0.695752	S100A4
SMNDC1	31.838	-0.117999	0.120433	-0.979785	0.327192	0.530617	SMNDC1
ALPK3	46.4489	-0.118006	0.165555	-0.712793	0.475974	0.666961	ALPK3
ARFGEF2	469.028	-0.11801	0.111077	-1.06241	0.288048	0.491457	ARFGEF2
PLCD4	13.5608	-0.118055	0.128095	-0.921622	0.356726	0.560461	PLCD4
GTF2IRD2B	163.104	-0.118088	0.142008	-0.831561	0.405657	0.605511	GTF2IRD2B
EMP3	27.281	-0.118103	0.138933	-0.850073	0.395284	0.596621	EMP3
MEIS2	43.689	-0.118119	0.134845	-0.87596	0.381052	0.583614	MEIS2
MTPN	63.5826	-0.118137	0.121258	-0.974258	0.329928	0.533513	MTPN
TCF19	12.0932	-0.118148	0.117142	-1.00858	0.313174	0.517534	TCF19
TMEM238	19.2334	-0.118177	0.122025	-0.968464	0.332812	0.535926	TMEM238
ZNF559-ZNF177	11.1306	-0.118216	0.108004	-1.09455	0.273714	0.476428	ZNF559-ZNF177
PLXNB3	32.0331	-0.118243	0.141989	-0.83276	0.40498	0.604951	PLXNB3
SMG7	202.663	-0.11829	0.101093	-1.17011	0.241957	0.44066	SMG7
CCDC28A	23.6916	-0.118318	0.120232	-0.984078	0.325077	0.528555	CCDC28A
C11orf74	12.9869	-0.118357	0.10695	-1.10666	0.268441	0.470863	C11orf74
TIAM2	34.8009	-0.118358	0.142367	-0.831355	0.405773	0.605528	TIAM2
PYCR3	12.0879	-0.118393	0.0983385	-1.20393	0.228617	0.425057	PYCR3
TMEM147	25.1572	-0.118406	0.121962	-0.97084	0.331628	0.53503	TMEM147
AK8	10.2606	-0.118413	0.0939902	-1.25984	0.207725	0.400265	AK8
YKT6	47.6341	-0.118436	0.114301	-1.03618	0.300117	0.503865	YKT6
PTPN2	66.0868	-0.11847	0.116014	-1.02118	0.307171	0.511527	PTPN2
ANKIB1	135.516	-0.118472	0.10467	-1.13185	0.257696	0.459054	ANKIB1
GGCX	65.0126	-0.118544	0.10229	-1.1589	0.246498	0.446269	GGCX
HLA-DQB2	10.7672	-0.118572	0.130469	-0.908811	0.36345	0.566347	HLA-DQB2
ATP13A1	56.3372	-0.11865	0.126585	-0.937311	0.348599	0.552325	ATP13A1
BLOC1S1	35.0617	-0.118746	0.117701	-1.00887	0.313035	0.517513	BLOC1S1
LAGE3	10.2949	-0.118795	0.0885143	-1.3421	0.179565	0.362874	LAGE3
SOCS5	23.3073	-0.11883	0.104534	-1.13676	0.25564	0.456608	SOCS5
OSGEP	40.345	-0.118968	0.121173	-0.981798	0.326199	0.529846	OSGEP
RBMX	114.851	-0.119047	0.101083	-1.17772	0.238908	0.436807	RBMX
SIKE1	24.6744	-0.119076	0.114062	-1.04395	0.296508	0.499796	SIKE1
C1orf74	12.6528	-0.119096	0.111287	-1.07017	0.284541	0.488098	C1orf74
RAD51AP1	16.7671	-0.119162	0.13008	-0.916066	0.359632	0.562742	RAD51AP1
ZNF473	29.5718	-0.119177	0.116984	-1.01875	0.308322	0.512678	ZNF473
DAPK1	163.579	-0.119229	0.144609	-0.824487	0.409663	0.608197	DAPK1
SCNN1G	10.4188	-0.119264	0.127227	-0.937411	0.348547	0.552325	SCNN1G
SATL1	10.4015	-0.119265	0.123115	-0.968722	0.332684	0.535872	SATL1
ZNF324	14.6161	-0.119304	0.1145	-1.04196	0.29743	0.500943	ZNF324
SDHAF4	11.8645	-0.119329	0.090149	-1.32369	0.185607	0.37124	SDHAF4
JRK	36.6626	-0.119473	0.144184	-0.82862	0.40732	0.606558	JRK
RNF181	23.5734	-0.119485	0.105257	-1.13518	0.256302	0.457184	RNF181
VAPA	137.069	-0.119517	0.122111	-0.978755	0.327701	0.531148	VAPA
MELK	22.995	-0.119673	0.139624	-0.857108	0.391385	0.592838	MELK
DNASE1L1	18.2012	-0.11968	0.119551	-1.00108	0.316788	0.520756	DNASE1L1
SNTB2	51.4302	-0.119717	0.134	-0.893413	0.371636	0.574886	SNTB2
ORAI1	37.4554	-0.119754	0.131977	-0.907387	0.364202	0.566819	ORAI1
CENPO	19.3216	-0.119761	0.125626	-0.953314	0.340431	0.543243	CENPO
PAF1	107.626	-0.119878	0.145897	-0.821661	0.41127	0.609422	PAF1
DPH7	19.2268	-0.119902	0.106829	-1.12237	0.261705	0.46325	DPH7
DCLRE1C	54.7571	-0.119913	0.117537	-1.02022	0.307624	0.512124	DCLRE1C
ERVFRD-1	12.3629	-0.119917	0.124286	-0.96485	0.33462	0.537635	ERVFRD-1
MSRB1	24.6307	-0.119941	0.134535	-0.891522	0.372649	0.576009	MSRB1
TCEANC	9.47957	-0.119982	0.0989002	-1.21316	0.225068	0.421261	TCEANC
KDM5C	192.414	-0.119986	0.120319	-0.997227	0.318654	0.522012	KDM5C
OTULINL	21.7739	-0.120041	0.158537	-0.757179	0.448943	0.644051	OTULINL
MOB3A	16.712	-0.120054	0.118263	-1.01514	0.31004	0.514378	MOB3A
MADD	114.906	-0.120057	0.1376	-0.872505	0.382933	0.585139	MADD
OGDH	183.873	-0.12008	0.107216	-1.11998	0.262722	0.464508	OGDH
UTP6	79.8869	-0.120135	0.125632	-0.956244	0.338949	0.541769	UTP6
AC073610	15.7539	-0.120154	0.145001	-0.828647	0.407304	0.606558	AC073610
WRNIP1	64.5262	-0.120177	0.112939	-1.06409	0.287287	0.491069	WRNIP1
SLC37A4	41.8	-0.120192	0.135372	-0.887864	0.374614	0.577775	SLC37A4
SGPP2	77.2699	-0.120238	0.128424	-0.936253	0.349143	0.552626	SGPP2
CIB1	74.3329	-0.12026	0.114925	-1.04642	0.295366	0.49887	CIB1
TSPYL2	83.6176	-0.120293	0.141865	-0.847936	0.396473	0.597453	TSPYL2
FAM149B1	42.4286	-0.120352	0.132282	-0.909814	0.36292	0.56589	FAM149B1
RC3H2	129.161	-0.120384	0.121553	-0.990382	0.321987	0.526061	RC3H2
CXCL1	24.735	-0.120391	0.144519	-0.83305	0.404816	0.604848	CXCL1
SLC2A10	104.713	-0.120394	0.147084	-0.81854	0.413049	0.61077	SLC2A10
NEK2	21.5999	-0.120395	0.122073	-0.986256	0.324007	0.527933	NEK2
NUDT21	53.5049	-0.120411	0.108747	-1.10726	0.268182	0.470667	NUDT21
LIG3	60.1306	-0.120443	0.117923	-1.02137	0.30708	0.51152	LIG3
CCSER2	56.0639	-0.120473	0.111957	-1.07606	0.281899	0.484728	CCSER2
DHRS3	95.2033	-0.120501	0.144092	-0.836275	0.403	0.603345	DHRS3
CHD9	294.247	-0.120517	0.128294	-0.939384	0.347534	0.551259	CHD9
CINP	20.3771	-0.120533	0.121305	-0.993638	0.320399	0.524198	CINP
PCNX3	70.8894	-0.120566	0.123339	-0.977513	0.328315	0.531836	PCNX3
NIPSNAP3B	10.9589	-0.12062	0.120199	-1.0035	0.315617	0.519764	NIPSNAP3B
ENPP5	19.4942	-0.120882	0.14511	-0.833035	0.404825	0.604848	ENPP5
HMGN1	211.115	-0.120902	0.121334	-0.996439	0.319037	0.522456	HMGN1
HIST1H2BJ	60.9175	-0.121069	0.138313	-0.875327	0.381396	0.583685	HIST1H2BJ
GPR137B	26.5291	-0.121073	0.118738	-1.01966	0.307891	0.512446	GPR137B
SAR1B	88.8184	-0.121201	0.129548	-0.935567	0.349496	0.552812	SAR1B
DDX50	49.533	-0.12125	0.117577	-1.03124	0.302429	0.506597	DDX50
TMBIM6	260.349	-0.12126	0.0959054	-1.26437	0.206096	0.397781	TMBIM6
TPP1	94.411	-0.121271	0.119526	-1.0146	0.310297	0.514561	TPP1
FAM118A	25.7427	-0.121317	0.123665	-0.981013	0.326587	0.530048	FAM118A
EIF3D	128.356	-0.12143	0.120178	-1.01042	0.312295	0.516763	EIF3D
SUB1	49.1908	-0.121696	0.102947	-1.18212	0.237158	0.435084	SUB1
UTP25	91.3579	-0.121728	0.120105	-1.01352	0.310814	0.515093	UTP25
AVIL	22.221	-0.121747	0.128236	-0.949403	0.342416	0.545234	AVIL
PLBD1	212.357	-0.121749	0.126797	-0.960191	0.336959	0.540466	PLBD1
ARID1A	234.316	-0.121831	0.11721	-1.03943	0.298607	0.502411	ARID1A
HAMP	12.2346	-0.121908	0.150429	-0.810399	0.417711	0.614752	HAMP
PDPR	55.5029	-0.12191	0.125202	-0.973703	0.330204	0.533775	PDPR
SORD	38.6478	-0.121956	0.133666	-0.912392	0.361562	0.564619	SORD
PAQR6	11.6897	-0.121986	0.101816	-1.1981	0.230877	0.427575	PAQR6
THOC5	32.7777	-0.121991	0.110507	-1.10392	0.269628	0.472025	THOC5
MAP2K1	81.3642	-0.122013	0.103779	-1.1757	0.239715	0.437711	MAP2K1
RNF114	37.4256	-0.12202	0.0968329	-1.26011	0.207629	0.400134	RNF114
ZMYM1	36.6274	-0.122031	0.128212	-0.951796	0.3412	0.544138	ZMYM1
TATDN2	13.6338	-0.12205	0.140515	-0.868588	0.385072	0.586628	TATDN2
KMT2E	406.13	-0.122053	0.112275	-1.08709	0.276996	0.48002	KMT2E
EIF3C	653.623	-0.122074	0.111352	-1.09629	0.272952	0.475651	EIF3C
INO80B-WBP1	10.0076	-0.12219	0.108885	-1.1222	0.261779	0.46325	INO80B-WBP1
CASC3	135.242	-0.122242	0.128018	-0.954877	0.33964	0.542474	CASC3
ENO1	982.906	-0.122263	0.133304	-0.917172	0.359052	0.56232	ENO1
RAI2	14.0187	-0.122329	0.11348	-1.07797	0.281045	0.483992	RAI2
MFSD12	38.8521	-0.122385	0.137021	-0.893185	0.371758	0.574948	MFSD12
AP1S1	32.3521	-0.122466	0.099445	-1.23149	0.218138	0.413245	AP1S1
SPATA2L	10.6546	-0.122466	0.108334	-1.13045	0.258286	0.459615	SPATA2L
TCF7	21.7432	-0.122492	0.120216	-1.01893	0.308236	0.512605	TCF7
CCDC114	10.2422	-0.122609	0.107627	-1.1392	0.254619	0.455646	CCDC114
P4HB	738.06	-0.12264	0.12564	-0.976116	0.329007	0.532711	P4HB
ZNF503	17.8459	-0.122805	0.122978	-0.998595	0.317991	0.521702	ZNF503
TEN1-CDK3	9.20378	-0.122867	0.102908	-1.19395	0.232496	0.429611	TEN1-CDK3
SCML1	21.1802	-0.122978	0.122249	-1.00596	0.314434	0.518908	SCML1
POMGNT1	97.772	-0.122999	0.133776	-0.919439	0.357866	0.561248	POMGNT1
MMS22L	28.5182	-0.123022	0.139286	-0.883236	0.377109	0.580412	MMS22L
KIF4A	39.0926	-0.12324	0.132008	-0.933575	0.350523	0.554061	KIF4A
SCN9A	81.2549	-0.12328	0.176329	-0.699147	0.48446	0.673346	SCN9A
MKRN2OS	17.9913	-0.123327	0.140483	-0.877879	0.380009	0.582923	MKRN2OS
INO80B	40.652	-0.123331	0.117818	-1.04679	0.295196	0.498642	INO80B
HOXB3	49.8694	-0.123445	0.151527	-0.814675	0.415258	0.613189	HOXB3
UBN1	67.618	-0.123493	0.120564	-1.0243	0.305696	0.510449	UBN1
PPRC1	59.4269	-0.123538	0.115993	-1.06504	0.286856	0.490691	PPRC1
USF1	32.1591	-0.123559	0.10335	-1.19555	0.231873	0.428834	USF1
MED25	65.2126	-0.123569	0.115539	-1.0695	0.284843	0.488436	MED25
C16orf72	78.2352	-0.1236	0.0985746	-1.25387	0.20989	0.403152	C16orf72
UBASH3B	36.0471	-0.123603	0.138186	-0.894468	0.371072	0.574329	UBASH3B
RPH3AL	15.09	-0.123649	0.103153	-1.1987	0.230646	0.42743	RPH3AL
NPAS2	81.1827	-0.123685	0.116752	-1.05938	0.289428	0.49257	NPAS2
KIAA1257	14.8972	-0.123735	0.127675	-0.969138	0.332476	0.53566	KIAA1257
TCHP	35.6461	-0.123771	0.134445	-0.920606	0.357256	0.560855	TCHP
FRK	64.6683	-0.123778	0.112655	-1.09873	0.271887	0.474503	FRK
MDK	121.007	-0.123805	0.133989	-0.923997	0.355488	0.559204	MDK
ENDOD1	31.983	-0.123828	0.105349	-1.1754	0.239833	0.437814	ENDOD1
KIAA0391	41.1573	-0.123864	0.107725	-1.14981	0.250222	0.450803	KIAA0391
USP21	24.5732	-0.123907	0.103924	-1.19229	0.233147	0.430308	USP21
SAYSD1	15.4194	-0.123978	0.102983	-1.20387	0.22864	0.425057	SAYSD1
NAAA	19.3112	-0.124045	0.122337	-1.01396	0.310601	0.514944	NAAA
MBTPS2	60.3334	-0.124097	0.125408	-0.989545	0.322396	0.526494	MBTPS2
UBE2T	20.8777	-0.124126	0.110227	-1.1261	0.260125	0.461601	UBE2T
VAMP1	16.1523	-0.124127	0.114197	-1.08696	0.277055	0.480062	VAMP1
CENPJ	51.9386	-0.124163	0.149027	-0.833158	0.404756	0.604848	CENPJ
MIF4GD	17.7551	-0.124168	0.122159	-1.01645	0.309417	0.513617	MIF4GD
ZHX3	26.3335	-0.124177	0.136707	-0.908345	0.363696	0.566411	ZHX3
ELAVL1	44.1599	-0.124254	0.0946004	-1.31346	0.189027	0.375765	ELAVL1
PSMG1	26.6089	-0.124262	0.114791	-1.08251	0.279024	0.482065	PSMG1
PCSK9	21.9025	-0.124286	0.147702	-0.841461	0.40009	0.601004	PCSK9
ILK	122.183	-0.124292	0.116544	-1.06648	0.286205	0.490083	ILK
SNRNP70	116.689	-0.124379	0.113175	-1.09899	0.271771	0.474359	SNRNP70
ZNF502	18.4334	-0.124404	0.130068	-0.956457	0.338841	0.541769	ZNF502
MINPP1	32.7155	-0.124405	0.134192	-0.927065	0.353893	0.557506	MINPP1
EPCAM	1036.99	-0.124405	0.118537	-1.04951	0.293944	0.497186	EPCAM
CEP104	69.5717	-0.124416	0.120326	-1.03398	0.301144	0.504985	CEP104
AP1G2	86.6396	-0.12442	0.110274	-1.12828	0.259203	0.460636	AP1G2
CIAPIN1	28.9647	-0.124492	0.123409	-1.00878	0.313082	0.51753	CIAPIN1
THUMPD2	24.3577	-0.124495	0.119055	-1.04569	0.295703	0.499079	THUMPD2
TNFRSF1B	19.5801	-0.124538	0.119899	-1.03869	0.29895	0.502648	TNFRSF1B
SRPRA	135.804	-0.124539	0.100961	-1.23354	0.217373	0.412407	SRPRA
ZNF487	18.6744	-0.124558	0.13904	-0.895842	0.370337	0.573382	ZNF487
ZNF432	38.3653	-0.124602	0.148564	-0.838711	0.401632	0.602271	ZNF432
SMAD3	275.415	-0.124622	0.133094	-0.936342	0.349097	0.552626	SMAD3
HPS3	48.9528	-0.124644	0.106678	-1.16841	0.24264	0.441675	HPS3
DCUN1D1	35.3505	-0.124734	0.121422	-1.02728	0.30429	0.508743	DCUN1D1
DBT	53.8369	-0.124821	0.131355	-0.950261	0.34198	0.544725	DBT
ABHD5	36.3564	-0.124864	0.123613	-1.01012	0.312439	0.516893	ABHD5
FDX2	11.0724	-0.12487	0.098842	-1.26333	0.206472	0.398342	FDX2
LSM3	26.868	-0.124932	0.103037	-1.2125	0.225322	0.421567	LSM3
C11orf49	32.0615	-0.12498	0.108797	-1.14874	0.250662	0.451168	C11orf49
RSF1	171.393	-0.12513	0.102511	-1.22064	0.222221	0.418272	RSF1
CHP2	9.01695	-0.125161	0.106529	-1.1749	0.240034	0.438067	CHP2
SLC29A1	95.1205	-0.125173	0.134875	-0.928073	0.35337	0.556932	SLC29A1
NBPF1	367.875	-0.125195	0.165305	-0.757354	0.448838	0.643967	NBPF1
GLMN	21.9919	-0.1252	0.117025	-1.06986	0.284682	0.488279	GLMN
ZFHX2	19.796	-0.125289	0.127253	-0.984568	0.324836	0.528503	ZFHX2
C1RL	27.2267	-0.125328	0.127247	-0.984921	0.324663	0.528392	C1RL
RNF113B	9.80517	-0.125344	0.0962165	-1.30272	0.192669	0.38033	RNF113B
RHEB	40.9345	-0.125408	0.117564	-1.06672	0.286098	0.490078	RHEB
PCDHGA6	30.1564	-0.125521	0.150258	-0.835369	0.40351	0.603616	PCDHGA6
TMEM218	12.5831	-0.125529	0.105977	-1.18449	0.236219	0.433865	TMEM218
SRSF4	104.305	-0.125547	0.137006	-0.916362	0.359477	0.562742	SRSF4
LRCH1	68.0452	-0.125563	0.12004	-1.04601	0.295554	0.49899	LRCH1
GPR137	14.3577	-0.125589	0.101268	-1.24017	0.214913	0.409288	GPR137
DLST	53.8472	-0.125649	0.119168	-1.05439	0.291706	0.494948	DLST
PMEL	11.2759	-0.125658	0.104863	-1.1983	0.230799	0.427541	PMEL
CTNNA3	13.3709	-0.125757	0.155464	-0.808914	0.418565	0.615622	CTNNA3
AGPAT1	62.3481	-0.125939	0.140218	-0.898165	0.369097	0.572093	AGPAT1
MACROD1	14.1037	-0.125955	0.10697	-1.17748	0.239005	0.436869	MACROD1
MRPS14	12.4876	-0.125964	0.0893898	-1.40915	0.158791	0.334766	MRPS14
FAM83G	35.1289	-0.126024	0.129892	-0.970214	0.33194	0.535349	FAM83G
GTF2H5	25.7688	-0.126079	0.125148	-1.00744	0.313724	0.518104	GTF2H5
CD44	479.44	-0.126223	0.128496	-0.98231	0.325947	0.529574	CD44
NEMP1	25.8436	-0.126259	0.12992	-0.971825	0.331138	0.534705	NEMP1
DPH6	15.8616	-0.126332	0.10667	-1.18432	0.236287	0.433934	DPH6
TRPV1	18.8061	-0.12637	0.136359	-0.926746	0.354059	0.557686	TRPV1
TRMT5	34.6993	-0.126371	0.14135	-0.894031	0.371305	0.574564	TRMT5
THRA	56.3631	-0.126383	0.144349	-0.875538	0.381281	0.583637	THRA
MFSD11	49.6921	-0.126411	0.128235	-0.985771	0.324246	0.528063	MFSD11
NSDHL	40.6981	-0.126424	0.108911	-1.1608	0.245724	0.445213	NSDHL
CLCN2	32.2726	-0.126431	0.137086	-0.922275	0.356385	0.560114	CLCN2
RARG	24.6832	-0.12649	0.110262	-1.14718	0.251307	0.452058	RARG
PNPLA3	29.8371	-0.126511	0.145034	-0.872287	0.383052	0.585182	PNPLA3
ZNF17	27.7186	-0.126589	0.135591	-0.933608	0.350506	0.554061	ZNF17
CAPN2	663.572	-0.126633	0.106639	-1.18749	0.235034	0.432369	CAPN2
DTD2	11.7551	-0.12668	0.101933	-1.24278	0.213949	0.408004	DTD2
SLC35E1	32.6513	-0.126681	0.114821	-1.10329	0.269901	0.472377	SLC35E1
MCM7	98.0537	-0.126703	0.119324	-1.06183	0.288312	0.491457	MCM7
APH1B	13.9514	-0.126729	0.105735	-1.19855	0.230701	0.427476	APH1B
AC008758	10.5698	-0.126738	0.117136	-1.08197	0.279267	0.482174	AC008758
NCOR2	213.078	-0.126832	0.111138	-1.1412	0.253785	0.454948	NCOR2
GPR158	9.33659	-0.126844	0.101939	-1.24432	0.213383	0.407571	GPR158
LACTB2	32.3608	-0.126984	0.113778	-1.11606	0.264395	0.466521	LACTB2
CISH	10.3737	-0.127003	0.0969484	-1.31001	0.190193	0.377558	CISH
KIAA2026	133.468	-0.127023	0.104424	-1.21642	0.223827	0.42	KIAA2026
NOL9	49.799	-0.127052	0.139176	-0.912885	0.361303	0.564619	NOL9
ITPKC	71.7931	-0.127083	0.137432	-0.9247	0.355122	0.558878	ITPKC
FTSJ3	69.3632	-0.127141	0.140385	-0.905659	0.365117	0.567739	FTSJ3
FOXA2	51.3936	-0.127213	0.147464	-0.862667	0.38832	0.589977	FOXA2
ISG20L2	51.19	-0.127267	0.121446	-1.04793	0.294671	0.49794	ISG20L2
PCLO	176.988	-0.127329	0.1688	-0.754315	0.45066	0.645592	PCLO
AKIP1	16.3828	-0.127339	0.113198	-1.12493	0.26062	0.462014	AKIP1
LCK	15.5995	-0.127371	0.129508	-0.983499	0.325362	0.52893	LCK
ZNF852	26.6915	-0.127376	0.119816	-1.0631	0.287737	0.491448	ZNF852
TM2D1	31.6111	-0.127404	0.119689	-1.06445	0.287123	0.490908	TM2D1
RTEL1	46.5018	-0.127415	0.130044	-0.979784	0.327193	0.530617	RTEL1
DTWD2	15.7048	-0.12773	0.10957	-1.16574	0.243719	0.44295	DTWD2
AL117348	10.2958	-0.12781	0.138472	-0.923009	0.356003	0.5597	AL117348
ZNF169	15.4561	-0.127909	0.109869	-1.16419	0.244345	0.443537	ZNF169
SLC25A36	29.8738	-0.127968	0.114377	-1.11883	0.263214	0.465086	SLC25A36
RPS15A	131.301	-0.127981	0.105448	-1.21369	0.224867	0.42122	RPS15A
CACNA1D	92.5739	-0.127994	0.142403	-0.898815	0.368751	0.571851	CACNA1D
GNA15	22.7599	-0.12801	0.112986	-1.13297	0.257227	0.458311	GNA15
MNS1	23.119	-0.128025	0.133825	-0.956663	0.338737	0.541769	MNS1
BAMBI	28.8506	-0.128044	0.141699	-0.903636	0.366189	0.568776	BAMBI
ENOPH1	36.5302	-0.128118	0.112488	-1.13895	0.254726	0.455646	ENOPH1
AL360181	14.854	-0.128168	0.127932	-1.00184	0.316421	0.520501	AL360181
PPP1R14C	11.9248	-0.128224	0.112143	-1.14339	0.252875	0.454011	PPP1R14C
LY6E	78.7169	-0.128432	0.12768	-1.00589	0.31447	0.518908	LY6E
ZNF793	14.3497	-0.128445	0.136465	-0.941229	0.346587	0.550255	ZNF793
WDR92	14.978	-0.128494	0.13291	-0.966774	0.333657	0.536702	WDR92
RALA	65.2056	-0.128497	0.132134	-0.972473	0.330815	0.534332	RALA
AL139300	26.1527	-0.128561	0.160288	-0.802059	0.422519	0.619219	AL139300
OSBPL10	81.708	-0.128634	0.133877	-0.96084	0.336633	0.540127	OSBPL10
CDCA5	12.9724	-0.128639	0.115611	-1.11269	0.265843	0.468141	CDCA5
CPQ	27.896	-0.128716	0.117901	-1.09173	0.274951	0.477477	CPQ
CYP2C9	41.2247	-0.128804	0.160182	-0.804106	0.421336	0.618156	CYP2C9
PLK3	38.9568	-0.128964	0.123306	-1.04588	0.295615	0.49899	PLK3
OGFOD3	20.4062	-0.129004	0.125462	-1.02823	0.303841	0.508235	OGFOD3
ARFRP1	50.5075	-0.129051	0.117908	-1.0945	0.273736	0.476428	ARFRP1
DLGAP5	34.8995	-0.129114	0.140803	-0.916982	0.359152	0.562386	DLGAP5
SUCLG2	82.028	-0.129177	0.11382	-1.13492	0.256408	0.457315	SUCLG2
PLIN4	11.6541	-0.129184	0.11596	-1.11404	0.265261	0.46735	PLIN4
NOC4L	14.3954	-0.129202	0.0948977	-1.36149	0.173359	0.354928	NOC4L
ALKBH2	16.8892	-0.129237	0.118982	-1.08618	0.277397	0.480419	ALKBH2
PKN1	47.4517	-0.129248	0.122488	-1.05519	0.291337	0.494554	PKN1
CYP2D6	10.0214	-0.129285	0.0944198	-1.36925	0.17092	0.351833	CYP2D6
LEMD1	20.0711	-0.129453	0.141368	-0.915716	0.359816	0.562861	LEMD1
CAMK1D	19.104	-0.129477	0.13776	-0.939872	0.347283	0.55094	CAMK1D
ENKD1	15.3455	-0.129561	0.123145	-1.0521	0.292753	0.496012	ENKD1
GAS2L1	15.2409	-0.129616	0.118503	-1.09378	0.274053	0.476625	GAS2L1
SRP9	63.925	-0.129662	0.115217	-1.12537	0.26043	0.46191	SRP9
FUBP3	55.2888	-0.12973	0.14289	-0.907897	0.363933	0.566588	FUBP3
TMA7	34.8544	-0.129756	0.119679	-1.0842	0.278275	0.481346	TMA7
CLTC	816.074	-0.129911	0.122457	-1.06087	0.288751	0.491895	CLTC
ELOVL7	30.3749	-0.130054	0.136556	-0.952386	0.340901	0.543808	ELOVL7
AIMP2	23.5216	-0.13012	0.105746	-1.2305	0.218509	0.413668	AIMP2
YRDC	16.6772	-0.130138	0.122771	-1.06001	0.289141	0.492321	YRDC
MPV17L2	17.3369	-0.130146	0.105301	-1.23595	0.216476	0.411444	MPV17L2
ACOT9	41.8892	-0.130166	0.123541	-1.05362	0.292055	0.495242	ACOT9
LRRC70	15.9281	-0.130244	0.129208	-1.00801	0.313447	0.517769	LRRC70
CCAR2	104.896	-0.130403	0.122839	-1.06158	0.288425	0.49152	CCAR2
TMEM177	12.4634	-0.130447	0.0937381	-1.39161	0.164039	0.341978	TMEM177
CGRRF1	18.7348	-0.130491	0.117728	-1.10841	0.267683	0.470202	CGRRF1
NTSR1	11.7688	-0.130511	0.122455	-1.06579	0.286519	0.490293	NTSR1
GUCY1B1	25.0206	-0.130548	0.137599	-0.948753	0.342746	0.545517	GUCY1B1
RBFOX2	93.5728	-0.130658	0.10765	-1.21372	0.224854	0.42122	RBFOX2
METRNL	15.3703	-0.130714	0.107835	-1.21217	0.225448	0.421702	METRNL
SGO2	20.9132	-0.130866	0.120701	-1.08422	0.278268	0.481346	SGO2
GALNT4	51.6968	-0.130899	0.144161	-0.908004	0.363876	0.566563	GALNT4
VWA7	22.3636	-0.130923	0.139963	-0.935407	0.349579	0.552817	VWA7
SPRYD7	20.2222	-0.130954	0.121766	-1.07545	0.282171	0.48498	SPRYD7
GPN3	22.8268	-0.131049	0.125108	-1.04748	0.294876	0.498222	GPN3
POLR2J	16.6081	-0.131087	0.118206	-1.10897	0.267443	0.469898	POLR2J
DNAJC3	62.4817	-0.131148	0.108296	-1.21102	0.225889	0.422107	DNAJC3
JADE2	48.505	-0.131175	0.123516	-1.06201	0.288231	0.491457	JADE2
CD47	101.994	-0.131207	0.117526	-1.1164	0.264249	0.466445	CD47
DDX55	50.5458	-0.131256	0.135767	-0.966773	0.333657	0.536702	DDX55
GSC	10.0587	-0.13126	0.101306	-1.29567	0.195088	0.383328	GSC
RTCB	70.4586	-0.131284	0.11239	-1.16811	0.242762	0.441782	RTCB
SMARCA2	143.427	-0.131333	0.117141	-1.12115	0.262223	0.463802	SMARCA2
RRAS	29.0561	-0.131334	0.11896	-1.10402	0.269586	0.472025	RRAS
NCBP2	43.8041	-0.131365	0.108922	-1.20605	0.227799	0.424168	NCBP2
DCAF16	31.3049	-0.131366	0.0975664	-1.34643	0.178163	0.360926	DCAF16
PIP4K2A	31.2252	-0.131389	0.131366	-1.00018	0.317224	0.521121	PIP4K2A
ZC3H7A	74.9883	-0.131406	0.113541	-1.15735	0.247131	0.446782	ZC3H7A
CWC22	61.1695	-0.131423	0.109613	-1.19897	0.230541	0.427395	CWC22
ANKS3	22.5533	-0.131428	0.12148	-1.08189	0.279304	0.482174	ANKS3
EPB41L3	28.2782	-0.131515	0.135568	-0.970103	0.331995	0.535376	EPB41L3
PPT2	18.0184	-0.131578	0.139654	-0.942175	0.346103	0.549669	PPT2
COG1	130.737	-0.131579	0.120807	-1.08917	0.276079	0.479014	COG1
KIN	28.4317	-0.131584	0.128638	-1.02291	0.306351	0.51094	KIN
RACK1	317.22	-0.131599	0.112932	-1.1653	0.243899	0.443221	RACK1
ZFP64	38.2484	-0.131618	0.135282	-0.972916	0.330595	0.534238	ZFP64
APOPT1	24.1893	-0.131647	0.142814	-0.921807	0.356629	0.560372	APOPT1
SKP2	33.6867	-0.131649	0.129189	-1.01904	0.308184	0.512605	SKP2
CALR	2179.48	-0.13166	0.120147	-1.09583	0.273155	0.475947	CALR
HEXB	235.766	-0.131726	0.126844	-1.03849	0.299044	0.502665	HEXB
POLR2K	23.0386	-0.131928	0.111918	-1.17879	0.238481	0.43631	POLR2K
FAH	31.7225	-0.131991	0.12803	-1.03093	0.302573	0.506754	FAH
MGAT1	45.575	-0.131997	0.140849	-0.937152	0.34868	0.55233	MGAT1
BRIP1	49.0757	-0.132117	0.159795	-0.826788	0.408357	0.607219	BRIP1
RPP25L	11.0792	-0.132163	0.105008	-1.2586	0.208177	0.40086	RPP25L
SEC61A2	22.3587	-0.132226	0.140158	-0.943409	0.345472	0.548794	SEC61A2
LRRC57	17.4954	-0.132311	0.0961355	-1.3763	0.168729	0.348498	LRRC57
PEX2	37.1898	-0.132339	0.1198	-1.10467	0.269304	0.471771	PEX2
MAP4K5	112.183	-0.132365	0.12767	-1.03677	0.299843	0.503529	MAP4K5
ANKRD13A	41.7353	-0.132403	0.110715	-1.19589	0.231739	0.428677	ANKRD13A
MAN1A2	104.324	-0.132476	0.120496	-1.09942	0.271586	0.474212	MAN1A2
USP42	40.4067	-0.132515	0.124179	-1.06713	0.285913	0.489852	USP42
SNX3	43.3332	-0.132541	0.121127	-1.09423	0.273855	0.476478	SNX3
HNRNPC	459.314	-0.132564	0.0987455	-1.34248	0.179441	0.36273	HNRNPC
KIZ	34.5851	-0.132579	0.124768	-1.06261	0.287961	0.491457	KIZ
ADCY6	76.9785	-0.132611	0.135232	-0.980619	0.326781	0.530254	ADCY6
PRAME	9.84152	-0.132631	0.112041	-1.18377	0.236504	0.434238	PRAME
MFSD9	22.6311	-0.132682	0.119008	-1.11489	0.264896	0.466942	MFSD9
WIPF3	9.88832	-0.132712	0.095603	-1.38815	0.16509	0.343761	WIPF3
UBE2I	64.6548	-0.132752	0.111708	-1.18838	0.234682	0.431947	UBE2I
TRAPPC1	35.7984	-0.132828	0.10945	-1.21359	0.224905	0.42122	TRAPPC1
UBOX5	22.8426	-0.132872	0.127215	-1.04448	0.296265	0.499548	UBOX5
EPHB3	32.4714	-0.132954	0.151079	-0.880034	0.378841	0.581994	EPHB3
RRM2B	37.4731	-0.132992	0.133661	-0.994993	0.319739	0.523362	RRM2B
TSSK3	13.3399	-0.133001	0.120809	-1.10092	0.270931	0.473429	TSSK3
CXCR6	14.5958	-0.133052	0.111822	-1.18986	0.234102	0.431323	CXCR6
LIMCH1	103.621	-0.133063	0.166171	-0.800761	0.42327	0.619817	LIMCH1
HORMAD1	11.9922	-0.133103	0.135688	-0.980954	0.326616	0.530048	HORMAD1
ZNF493	55.7617	-0.13314	0.151471	-0.878977	0.379413	0.582492	ZNF493
CDC42EP2	15.6798	-0.133148	0.102604	-1.29769	0.194392	0.382524	CDC42EP2
NSMCE4A	25.2369	-0.133193	0.112235	-1.18674	0.235331	0.432688	NSMCE4A
CUL1	61.1235	-0.133208	0.110433	-1.20624	0.227727	0.42409	CUL1
APOBEC3C	17.7904	-0.13321	0.120466	-1.10579	0.268818	0.471253	APOBEC3C
UHRF1	30.5938	-0.13328	0.132627	-1.00492	0.314936	0.519251	UHRF1
SLC25A46	47.799	-0.133297	0.10625	-1.25456	0.209638	0.402736	SLC25A46
UQCC2	22.6542	-0.133333	0.121492	-1.09746	0.272441	0.47518	UQCC2
FHDC1	33.8908	-0.13345	0.117956	-1.13136	0.257904	0.459257	FHDC1
ATF7IP	162.297	-0.133451	0.118631	-1.12493	0.260621	0.462014	ATF7IP
CYREN	14.8505	-0.133453	0.093838	-1.42217	0.154978	0.329223	CYREN
SMUG1	16.4816	-0.133476	0.11018	-1.21144	0.225726	0.422043	SMUG1
C15orf40	18.8181	-0.133557	0.132163	-1.01054	0.312236	0.51674	C15orf40
PGR	10.9369	-0.133578	0.117448	-1.13734	0.255397	0.456381	PGR
SARDH	10.251	-0.133688	0.110192	-1.21323	0.225043	0.421261	SARDH
RASD2	9.72925	-0.133702	0.104397	-1.28071	0.200297	0.390179	RASD2
CRYBG2	32.3088	-0.133805	0.133622	-1.00137	0.316649	0.52073	CRYBG2
CDC25A	12.1722	-0.133997	0.116318	-1.15199	0.249324	0.449808	CDC25A
PNMA2	15.6159	-0.133999	0.115824	-1.15692	0.247306	0.447042	PNMA2
EIF3E	176.884	-0.134002	0.114473	-1.1706	0.241759	0.440357	EIF3E
TBL3	29.3946	-0.134022	0.108932	-1.23032	0.218577	0.413741	TBL3
RCAN2	12.1774	-0.134046	0.127353	-1.05256	0.292544	0.495832	RCAN2
E2F8	24.8406	-0.13407	0.138304	-0.969389	0.332351	0.535521	E2F8
PQLC2	13.2903	-0.134106	0.101855	-1.31664	0.187959	0.374432	PQLC2
UROS	37.6045	-0.134165	0.1268	-1.05809	0.290016	0.493273	UROS
MRPL23	19.4195	-0.134209	0.101822	-1.31807	0.187479	0.37408	MRPL23
ARL8A	56.7543	-0.134218	0.12993	-1.033	0.301604	0.505697	ARL8A
ZBTB34	23.2058	-0.134368	0.097531	-1.3777	0.168296	0.348063	ZBTB34
KCND1	12.1798	-0.134379	0.126892	-1.059	0.289599	0.49274	KCND1
C1orf226	13.3898	-0.13445	0.12683	-1.06007	0.289111	0.492321	C1orf226
RSL24D1	40.1147	-0.134509	0.131332	-1.02419	0.305745	0.510449	RSL24D1
NAGS	17.0085	-0.134541	0.11909	-1.12974	0.258587	0.459977	NAGS
PPP1R36	11.2482	-0.134553	0.0961276	-1.39974	0.161592	0.338853	PPP1R36
SNX16	23.3516	-0.134557	0.132382	-1.01642	0.309428	0.513617	SNX16
PEPD	46.4469	-0.134681	0.124111	-1.08517	0.277847	0.48102	PEPD
GPR39	29.2576	-0.134689	0.122382	-1.10056	0.271089	0.473521	GPR39
TADA3	33.8287	-0.134706	0.0988953	-1.3621	0.173165	0.35479	TADA3
KXD1	36.7264	-0.134712	0.101554	-1.32651	0.184671	0.369895	KXD1
ANKRD44	35.0728	-0.134761	0.138784	-0.971012	0.331542	0.535015	ANKRD44
GCH1	23.2226	-0.134785	0.137116	-0.983002	0.325607	0.529205	GCH1
KIAA0930	26.1675	-0.134794	0.106123	-1.27017	0.204025	0.394977	KIAA0930
GTF2H2	36.2149	-0.134795	0.157825	-0.854076	0.393063	0.59461	GTF2H2
NIPAL4	10.1999	-0.134938	0.116292	-1.16034	0.245909	0.445432	NIPAL4
PPFIBP1	131.322	-0.134946	0.135665	-0.994701	0.319882	0.523534	PPFIBP1
RAPGEF5	55.165	-0.134951	0.132123	-1.02141	0.307062	0.51152	RAPGEF5
RAB3B	13.881	-0.134975	0.120264	-1.12233	0.261723	0.46325	RAB3B
CDK3	11.9791	-0.134997	0.109503	-1.23281	0.217647	0.41281	CDK3
GINS3	10.3516	-0.135051	0.104065	-1.29776	0.19437	0.382524	GINS3
FEM1C	59.7122	-0.135086	0.119073	-1.13448	0.256591	0.457527	FEM1C
FAM172A	34.691	-0.135122	0.12643	-1.06875	0.285183	0.488901	FAM172A
SOX13	38.0904	-0.135134	0.121741	-1.11001	0.266995	0.469505	SOX13
ESYT1	112.84	-0.135198	0.116153	-1.16396	0.244441	0.443574	ESYT1
MLH3	192.971	-0.135231	0.130782	-1.03402	0.301129	0.504985	MLH3
FAM174A	12.6101	-0.135249	0.1087	-1.24424	0.213413	0.407571	FAM174A
ACMSD	10.5502	-0.135274	0.120278	-1.12467	0.260728	0.462087	ACMSD
SNURF	49.9256	-0.135293	0.157797	-0.857385	0.391232	0.592797	SNURF
F3	198.912	-0.135317	0.173885	-0.778199	0.436452	0.632012	F3
CCNQ	17.1201	-0.135377	0.108906	-1.24306	0.213844	0.40786	CCNQ
TRIM66	40.4974	-0.135379	0.149332	-0.906564	0.364637	0.567308	TRIM66
VPS35L	59.5397	-0.13539	0.134837	-1.0041	0.31533	0.519631	VPS35L
KCP	31.9795	-0.135391	0.154358	-0.877125	0.380419	0.583268	KCP
CAPN6	25.523	-0.135421	0.15548	-0.870984	0.383763	0.585611	CAPN6
FAM135A	118.213	-0.135425	0.130527	-1.03753	0.299489	0.503171	FAM135A
C2orf49	24.0242	-0.135452	0.12459	-1.08718	0.276959	0.480014	C2orf49
HEPHL1	12.1075	-0.135484	0.145942	-0.928342	0.35323	0.556916	HEPHL1
PCDH7	148.905	-0.135553	0.163664	-0.828239	0.407535	0.606704	PCDH7
NR3C2	69.0793	-0.135555	0.152714	-0.887642	0.374733	0.577832	NR3C2
CLIP1	170.868	-0.135567	0.118912	-1.14006	0.254259	0.455333	CLIP1
FNIP1	95.146	-0.135623	0.099265	-1.36627	0.171853	0.353088	FNIP1
SMIM24	59.7423	-0.135652	0.166941	-0.812573	0.416463	0.613945	SMIM24
STARD4	19.1927	-0.135703	0.119985	-1.131	0.258054	0.459376	STARD4
DCAF1	82.5318	-0.135776	0.0997121	-1.36168	0.173299	0.354928	DCAF1
CLTA	82.712	-0.135799	0.123867	-1.09633	0.272935	0.475651	CLTA
SMPDL3B	24.0742	-0.135893	0.128705	-1.05584	0.29104	0.494297	SMPDL3B
ADAMTS7	11.7193	-0.135907	0.098948	-1.37352	0.169591	0.349767	ADAMTS7
GLOD4	32.6465	-0.135933	0.111449	-1.21968	0.222586	0.418734	GLOD4
NUDT4B	10.4962	-0.135974	0.105816	-1.285	0.198792	0.388055	NUDT4B
ANKS6	28.924	-0.135992	0.118093	-1.15157	0.249499	0.449963	ANKS6
ABCG8	10.0602	-0.136004	0.11524	-1.18018	0.237929	0.435734	ABCG8
MED19	17.6563	-0.136011	0.114399	-1.18892	0.234472	0.431729	MED19
ZNF785	11.4427	-0.136034	0.104548	-1.30117	0.1932	0.380924	ZNF785
CIP2A	29.8475	-0.136048	0.141409	-0.962089	0.336005	0.539445	CIP2A
RUNX3	15.3028	-0.136075	0.140728	-0.966936	0.333576	0.536702	RUNX3
KBTBD12	23.3809	-0.136098	0.142581	-0.954527	0.339817	0.542695	KBTBD12
CDX2	14.2803	-0.136112	0.146444	-0.929446	0.352658	0.556493	CDX2
SPG11	467.969	-0.136173	0.128175	-1.0624	0.288054	0.491457	SPG11
GNPDA2	16.3105	-0.13619	0.106962	-1.27326	0.202926	0.393445	GNPDA2
MFSD10	51.9927	-0.136213	0.113788	-1.19708	0.231277	0.428091	MFSD10
GNB2	122.779	-0.136311	0.115911	-1.176	0.239595	0.43755	GNB2
FBXL18	19.2668	-0.136439	0.105039	-1.29894	0.193964	0.381974	FBXL18
ST7	35.4749	-0.136448	0.112514	-1.21271	0.225239	0.421525	ST7
TNRC6B	143.258	-0.13646	0.106546	-1.28076	0.200278	0.390179	TNRC6B
PDCD10	67.4864	-0.136463	0.119546	-1.14151	0.253659	0.45478	PDCD10
OTOGL	10.9787	-0.136499	0.12842	-1.06291	0.287824	0.491448	OTOGL
ARNT	75.2672	-0.136541	0.107658	-1.26828	0.204697	0.395845	ARNT
XPO5	68.9054	-0.13658	0.136166	-1.00304	0.315843	0.520014	XPO5
CA3	9.92896	-0.136598	0.102037	-1.33871	0.180665	0.364678	CA3
DCAF17	84.7342	-0.136611	0.127572	-1.07086	0.284232	0.487746	DCAF17
AL591806	42.5644	-0.13671	0.162163	-0.843045	0.399203	0.600151	AL591806
DLL4	14.2947	-0.136744	0.115846	-1.1804	0.237841	0.435707	DLL4
PIR	17.3499	-0.136802	0.132298	-1.03404	0.301116	0.504985	PIR
DHX29	79.5603	-0.136804	0.0956299	-1.43056	0.152558	0.326272	DHX29
TMOD1	13.4838	-0.13686	0.128553	-1.06462	0.287046	0.490908	TMOD1
SERPING1	454.559	-0.136867	0.156599	-0.873999	0.382119	0.584155	SERPING1
FKBP1A	61.4828	-0.136889	0.122274	-1.11952	0.262916	0.464761	FKBP1A
METTL4	23.786	-0.136976	0.133354	-1.02716	0.304345	0.508774	METTL4
TSPAN6	34.2895	-0.136978	0.132825	-1.03126	0.302418	0.506597	TSPAN6
MIPEP	34.1402	-0.136994	0.136916	-1.00057	0.317035	0.520939	MIPEP
AHI1	99.6955	-0.136998	0.137347	-0.99746	0.318541	0.521948	AHI1
RAP1GDS1	31.0465	-0.137006	0.105236	-1.3019	0.192952	0.380728	RAP1GDS1
ZNF3	39.573	-0.137009	0.118645	-1.15478	0.248182	0.448047	ZNF3
ZC3H3	27.5941	-0.137049	0.0979438	-1.39927	0.161733	0.338885	ZC3H3
SERPINA3	503.395	-0.137106	0.175197	-0.78258	0.433874	0.629569	SERPINA3
SART1	58.7454	-0.137117	0.122142	-1.1226	0.261606	0.46325	SART1
TAGAP	13.3326	-0.137123	0.116945	-1.17254	0.240979	0.439336	TAGAP
LTB4R2	13.6106	-0.137169	0.125603	-1.09208	0.274797	0.477286	LTB4R2
WDR61	39.427	-0.137194	0.101827	-1.34732	0.177876	0.360521	WDR61
NUDT3	14.9469	-0.137245	0.113568	-1.20848	0.226861	0.423263	NUDT3
SLC35A4	24.6151	-0.137359	0.104933	-1.30902	0.190528	0.378123	SLC35A4
MRPL3	66.8764	-0.137382	0.115054	-1.19406	0.232455	0.429611	MRPL3
PLA2R1	85.4879	-0.137382	0.135795	-1.01169	0.311689	0.516077	PLA2R1
GPR157	23.8017	-0.137407	0.144473	-0.951092	0.341558	0.544361	GPR157
POLG	160.744	-0.137511	0.131538	-1.04541	0.295835	0.499237	POLG
CTIF	31.4537	-0.137537	0.128489	-1.07042	0.284428	0.487963	CTIF
AMOTL2	46.9168	-0.137586	0.142426	-0.966017	0.334036	0.537065	AMOTL2
PPP2R3A	38.1261	-0.137667	0.13464	-1.02248	0.306554	0.511069	PPP2R3A
MED13L	472.338	-0.137708	0.115948	-1.18767	0.234965	0.432354	MED13L
DAZAP2	64.0819	-0.137747	0.108805	-1.266	0.205514	0.397038	DAZAP2
CARD8	36.5559	-0.137753	0.128113	-1.07524	0.282267	0.485085	CARD8
DHRS9	70.0293	-0.137764	0.17575	-0.783864	0.43312	0.628866	DHRS9
MSX2	14.8013	-0.137794	0.112734	-1.22229	0.221599	0.417492	MSX2
SPATA24	10.9262	-0.137868	0.0953181	-1.4464	0.148065	0.319681	SPATA24
ARHGAP42	47.1617	-0.137896	0.127476	-1.08174	0.279368	0.482227	ARHGAP42
ELP3	48.2232	-0.137908	0.122811	-1.12293	0.261468	0.463106	ELP3
ZNF761	53.8253	-0.137925	0.143181	-0.96329	0.335402	0.538706	ZNF761
PRTFDC1	19.1474	-0.137959	0.123438	-1.11764	0.263722	0.465748	PRTFDC1
DEDD	44.894	-0.138104	0.110046	-1.25497	0.20949	0.402562	DEDD
APBB1	17.3893	-0.138121	0.118776	-1.16286	0.244885	0.443978	APBB1
ZC3H8	25.483	-0.13814	0.141815	-0.974087	0.330013	0.533589	ZC3H8
PDZD11	17.8889	-0.138163	0.103884	-1.32998	0.183525	0.368441	PDZD11
SLC8A1	26.0911	-0.138219	0.147651	-0.93612	0.349211	0.552672	SLC8A1
CLMN	135.608	-0.138242	0.116599	-1.18562	0.235774	0.433332	CLMN
ROM1	9.87254	-0.138254	0.0983784	-1.40533	0.159922	0.33624	ROM1
SMIM4	18.5328	-0.138265	0.130888	-1.05637	0.290801	0.494189	SMIM4
MAP11	21.5428	-0.138291	0.128958	-1.07237	0.283552	0.486817	MAP11
MANEAL	19.0703	-0.138296	0.127248	-1.08682	0.277117	0.48011	MANEAL
NCK1	63.8306	-0.13837	0.116702	-1.18567	0.235752	0.433332	NCK1
RPS15	153.749	-0.138453	0.124516	-1.11193	0.266168	0.468378	RPS15
STK16	18.6481	-0.138628	0.0980503	-1.41384	0.157407	0.332721	STK16
ADSL	80.9411	-0.138649	0.130934	-1.05893	0.289633	0.49274	ADSL
NRBP2	27.543	-0.13865	0.107751	-1.28676	0.198178	0.38734	NRBP2
RHBDF1	58.1232	-0.138681	0.126383	-1.09731	0.272506	0.475229	RHBDF1
NOL7	40.428	-0.138698	0.116238	-1.19322	0.232782	0.429874	NOL7
PLEKHA1	62.8853	-0.13871	0.135636	-1.02266	0.306469	0.510987	PLEKHA1
UBE2D3	96.5344	-0.138712	0.102194	-1.35734	0.174673	0.356527	UBE2D3
CWC15	49.7435	-0.138718	0.112967	-1.22795	0.219465	0.414807	CWC15
ARMC6	20.8229	-0.138807	0.115794	-1.19875	0.230626	0.42743	ARMC6
FOXK2	56.6833	-0.138832	0.120841	-1.14888	0.250605	0.451168	FOXK2
VTI1B	40.6199	-0.138905	0.111533	-1.24541	0.21298	0.407158	VTI1B
TAPBP	100.177	-0.138965	0.135757	-1.02363	0.306009	0.510766	TAPBP
TRMT11	44.6982	-0.138997	0.136085	-1.0214	0.307065	0.51152	TRMT11
TPPP3	23.4002	-0.139011	0.145985	-0.952227	0.340982	0.543875	TPPP3
TMEM141	23.3645	-0.139014	0.117907	-1.17901	0.238393	0.436263	TMEM141
WDR53	19.9901	-0.139069	0.116291	-1.19587	0.231746	0.428677	WDR53
C3orf14	11.0341	-0.139075	0.105876	-1.31356	0.188993	0.375765	C3orf14
ZNF646	32.2567	-0.139106	0.105445	-1.31923	0.187093	0.37368	ZNF646
RILP	13.0307	-0.139152	0.102511	-1.35744	0.174642	0.356527	RILP
FBXW7	62.8566	-0.139171	0.1372	-1.01437	0.310407	0.514683	FBXW7
SNRPA	28.4438	-0.139174	0.0978733	-1.42199	0.15503	0.329255	SNRPA
L2HGDH	18.8871	-0.139244	0.120391	-1.1566	0.247436	0.447218	L2HGDH
ASH2L	72.6692	-0.139249	0.127585	-1.09142	0.275087	0.477653	ASH2L
BOD1L1	204.315	-0.139328	0.114597	-1.21581	0.224058	0.420265	BOD1L1
LYPLA2	26.1775	-0.139359	0.107726	-1.29364	0.195789	0.384275	LYPLA2
HOXB6	29.1074	-0.139366	0.134125	-1.03907	0.298772	0.502494	HOXB6
FOXO3	89.3792	-0.139384	0.122673	-1.13622	0.255863	0.456749	FOXO3
EXOSC7	24.5673	-0.139519	0.117143	-1.19101	0.233648	0.430879	EXOSC7
PTPN18	36.1018	-0.139537	0.115708	-1.20594	0.227841	0.42419	PTPN18
CNOT10	33.3784	-0.139606	0.136308	-1.02419	0.305746	0.510449	CNOT10
DKK1	31.0634	-0.139643	0.164065	-0.851144	0.394689	0.596093	DKK1
NAA40	22.3587	-0.139745	0.11375	-1.22853	0.21925	0.414554	NAA40
SP140L	73.8583	-0.139751	0.15312	-0.912687	0.361407	0.564619	SP140L
DPP3	39.6387	-0.13986	0.122642	-1.14039	0.254126	0.455266	DPP3
MLLT1	25.9664	-0.139893	0.116332	-1.20254	0.229155	0.425558	MLLT1
MAPK15	15.5239	-0.139902	0.128375	-1.08979	0.275807	0.478785	MAPK15
SIAH1	28.0569	-0.139905	0.123611	-1.13182	0.257709	0.459054	SIAH1
HS1BP3	25.5852	-0.139914	0.119434	-1.17148	0.241407	0.439886	HS1BP3
AMH	12.0073	-0.13992	0.136363	-1.02608	0.304852	0.509501	AMH
TRAF4	79.2935	-0.139958	0.119312	-1.17304	0.24078	0.439086	TRAF4
ZNF106	129.133	-0.139983	0.107985	-1.29632	0.194867	0.383053	ZNF106
WDR33	105.357	-0.14006	0.113416	-1.23493	0.216857	0.411949	WDR33
DEGS1	37.6841	-0.140062	0.114135	-1.22716	0.219763	0.415148	DEGS1
GHITM	89.1886	-0.140113	0.10112	-1.38561	0.165867	0.344866	GHITM
ST3GAL6	17.1929	-0.14013	0.139626	-1.00361	0.315569	0.519764	ST3GAL6
JOSD2	14.8214	-0.140132	0.117171	-1.19596	0.231712	0.428677	JOSD2
C6orf222	45.0905	-0.140137	0.164306	-0.852904	0.393713	0.595016	C6orf222
ORAI2	17.7196	-0.140171	0.11626	-1.20567	0.227943	0.424324	ORAI2
BICDL1	41.3585	-0.140307	0.126012	-1.11344	0.265518	0.467744	BICDL1
SLC4A4	127.362	-0.140368	0.172391	-0.814242	0.415507	0.613242	SLC4A4
ZNF200	15.7515	-0.14038	0.107431	-1.3067	0.191316	0.379043	ZNF200
CCT4	120.727	-0.140424	0.0946514	-1.48359	0.137919	0.304274	CCT4
SLC25A3	205.708	-0.140545	0.104646	-1.34305	0.179256	0.362617	SLC25A3
AC008403	11.3973	-0.140562	0.132932	-1.0574	0.29033	0.493628	AC008403
NDUFB6	16.2479	-0.140728	0.103904	-1.3544	0.175609	0.357504	NDUFB6
CCDC32	22.6701	-0.140753	0.14469	-0.972792	0.330657	0.534241	CCDC32
NADK	52.0711	-0.140765	0.123881	-1.1363	0.255833	0.456749	NADK
ICAM1	49.4077	-0.140787	0.14585	-0.965289	0.3344	0.537384	ICAM1
SF3A2	29.7285	-0.14087	0.112996	-1.24668	0.212515	0.406595	SF3A2
ARHGAP26	144.313	-0.140961	0.127841	-1.10263	0.270188	0.472475	ARHGAP26
TAOK3	121	-0.14097	0.127616	-1.10464	0.269315	0.471771	TAOK3
SMIM29	13.7692	-0.140999	0.122801	-1.14818	0.250892	0.451491	SMIM29
TOP3A	25.1667	-0.141036	0.116754	-1.20798	0.227055	0.423512	TOP3A
TLK1	115.065	-0.141047	0.112583	-1.25283	0.210269	0.403642	TLK1
AL132780	10.8799	-0.141091	0.105897	-1.33235	0.182745	0.367609	AL132780
RPS6KA2	34.0099	-0.141101	0.141313	-0.998495	0.31804	0.521702	RPS6KA2
TMEM132B	11.31	-0.141111	0.130572	-1.08071	0.279826	0.482661	TMEM132B
PID1	12.6399	-0.14113	0.121229	-1.16416	0.244357	0.443537	PID1
HEXD	20.0612	-0.141177	0.127049	-1.1112	0.266482	0.468736	HEXD
SEL1L	95.2552	-0.141181	0.107067	-1.31862	0.187295	0.373818	SEL1L
VAPB	200.542	-0.141212	0.116681	-1.21025	0.226184	0.422393	VAPB
PDE8A	77.2794	-0.141248	0.122881	-1.14947	0.250363	0.450942	PDE8A
TSGA10	20.2165	-0.141273	0.117013	-1.20732	0.227309	0.423648	TSGA10
SPIN3	13.0571	-0.141306	0.102679	-1.37619	0.168763	0.348515	SPIN3
AP2M1	138.135	-0.141378	0.113119	-1.24982	0.211365	0.405249	AP2M1
PYGL	54.5948	-0.141409	0.156296	-0.904748	0.365599	0.568301	PYGL
PLA1A	12.8158	-0.141509	0.126337	-1.12009	0.262677	0.464487	PLA1A
ZNF397	31.2336	-0.14151	0.13338	-1.06095	0.288713	0.49189	ZNF397
POLR3E	50.6846	-0.141526	0.11012	-1.2852	0.198722	0.388055	POLR3E
CAPN12	28.6821	-0.141561	0.144224	-0.981536	0.326328	0.529882	CAPN12
BARX2	19.8087	-0.141593	0.127991	-1.10627	0.268609	0.471039	BARX2
CREB3	34.4116	-0.141594	0.129398	-1.09426	0.273841	0.476478	CREB3
USP3	50.7428	-0.14165	0.100996	-1.40252	0.160759	0.337393	USP3
ZNF789	22.2467	-0.14171	0.111232	-1.274	0.202663	0.393099	ZNF789
KLHL42	21.685	-0.141721	0.118181	-1.19919	0.230455	0.427301	KLHL42
KPNA2	66.354	-0.14178	0.131784	-1.07585	0.281994	0.484734	KPNA2
GPX4	50.1462	-0.141807	0.120069	-1.18104	0.237585	0.435521	GPX4
ANKRD18A	40.3215	-0.14182	0.138671	-1.02271	0.306446	0.510987	ANKRD18A
AL121845	11.383	-0.141862	0.0926867	-1.53055	0.12588	0.288309	AL121845
TNIP2	30.3377	-0.141897	0.120143	-1.18107	0.237576	0.435521	TNIP2
PROCR	35.991	-0.14192	0.141904	-1.00011	0.317257	0.521121	PROCR
BDKRB1	10.2594	-0.141998	0.0991365	-1.43235	0.152045	0.325423	BDKRB1
CHURC1	18.6984	-0.142007	0.10856	-1.3081	0.190839	0.378453	CHURC1
PCYT2	32.6345	-0.142087	0.128149	-1.10876	0.267532	0.469995	PCYT2
PRDM4	58.9041	-0.14223	0.0992481	-1.43307	0.151837	0.325127	PRDM4
OXER1	9.977	-0.142241	0.100203	-1.41953	0.155744	0.330256	OXER1
NDUFS5	75.5387	-0.142246	0.11006	-1.29244	0.196203	0.384612	NDUFS5
DNAL1	18.692	-0.142284	0.136706	-1.0408	0.297969	0.501638	DNAL1
SYNM	42.444	-0.142359	0.165074	-0.862399	0.388468	0.590073	SYNM
ABCB10	39.9661	-0.142373	0.135443	-1.05116	0.293184	0.496249	ABCB10
ZNF341	13.4419	-0.142452	0.098349	-1.44844	0.147494	0.318813	ZNF341
COX18	17.0893	-0.14246	0.122439	-1.16352	0.244619	0.443734	COX18
ACTB	12186.9	-0.142469	0.101823	-1.39918	0.161759	0.338885	ACTB
UGT1A4	11.9711	-0.142484	0.122979	-1.15861	0.246616	0.446345	UGT1A4
NUPR1	12.779	-0.142618	0.113516	-1.25637	0.208982	0.401916	NUPR1
AK2	337.909	-0.142841	0.120681	-1.18363	0.236561	0.434238	AK2
TNFRSF10A	48.6704	-0.142842	0.116449	-1.22665	0.219953	0.415305	TNFRSF10A
GLRB	13.6483	-0.142843	0.128437	-1.11217	0.266066	0.468378	GLRB
JAML	21.3813	-0.142854	0.145048	-0.984874	0.324686	0.528392	JAML
DDX39B	178.179	-0.142892	0.101609	-1.40629	0.159639	0.335946	DDX39B
SLC15A2	20.8305	-0.142918	0.145235	-0.984051	0.325091	0.528555	SLC15A2
UBE2C	24.6323	-0.142959	0.13283	-1.07625	0.281816	0.484666	UBE2C
GOLGA8A	34.9606	-0.142977	0.156752	-0.912124	0.361704	0.564619	GOLGA8A
LRRFIP1	345.258	-0.143096	0.0934604	-1.53109	0.125747	0.288146	LRRFIP1
EP300	583.036	-0.143149	0.11954	-1.1975	0.23111	0.427895	EP300
FANK1	19.6931	-0.143226	0.123984	-1.1552	0.248008	0.447849	FANK1
F12	12.6058	-0.14324	0.0992934	-1.44259	0.149136	0.321007	F12
CATSPERG	19.5703	-0.143256	0.143707	-0.996864	0.318831	0.522179	CATSPERG
ELMOD2	30.2666	-0.143257	0.127117	-1.12697	0.259756	0.461354	ELMOD2
NTPCR	33.4452	-0.143325	0.11838	-1.21072	0.226002	0.422109	NTPCR
RPS29	145.684	-0.143333	0.124428	-1.15193	0.249349	0.449808	RPS29
KANK1	69.8698	-0.143397	0.125759	-1.14026	0.254178	0.455266	KANK1
DIPK1A	16.4434	-0.143439	0.106333	-1.34896	0.177351	0.359884	DIPK1A
C18orf21	17.6091	-0.143458	0.116693	-1.22936	0.218938	0.414201	C18orf21
PACS1	76.2296	-0.143478	0.111203	-1.29023	0.196971	0.385367	PACS1
CCDC102A	10.2357	-0.143514	0.102555	-1.39938	0.161699	0.338885	CCDC102A
VCL	514.763	-0.143531	0.10887	-1.31836	0.187383	0.37394	VCL
PLCB2	28.5001	-0.143532	0.145394	-0.987193	0.323548	0.527446	PLCB2
FLRT1	10.9919	-0.143614	0.0894998	-1.60463	0.108575	0.260225	FLRT1
SRGAP2	156.569	-0.143619	0.139159	-1.03205	0.30205	0.506263	SRGAP2
LATS2	55.2797	-0.14362	0.151552	-0.947659	0.343303	0.546151	LATS2
CES3	14.4875	-0.143675	0.138431	-1.03788	0.299326	0.502957	CES3
CSRNP1	36.1085	-0.143679	0.119346	-1.20389	0.228632	0.425057	CSRNP1
CA13	23.7363	-0.1437	0.124095	-1.15799	0.246869	0.446367	CA13
GOLGA2	91.3967	-0.143702	0.131331	-1.0942	0.273867	0.476478	GOLGA2
MAN1B1	685.589	-0.143732	0.16744	-0.858407	0.390667	0.592198	MAN1B1
ZNF428	10.7901	-0.14377	0.0931769	-1.54298	0.122835	0.283414	ZNF428
ATP5MG	109.483	-0.143788	0.103246	-1.39267	0.163719	0.341715	ATP5MG
ATXN2	181.212	-0.143812	0.116776	-1.23152	0.21813	0.413245	ATXN2
KRT79	9.50187	-0.143859	0.114738	-1.25381	0.209912	0.403152	KRT79
SLC6A8	159.205	-0.143868	0.157689	-0.912351	0.361584	0.564619	SLC6A8
BORCS5	17.8636	-0.143925	0.112408	-1.28038	0.200412	0.390348	BORCS5
KHDRBS1	81.3531	-0.143926	0.103816	-1.38635	0.165639	0.344443	KHDRBS1
KRT13	29.9718	-0.144014	0.177731	-0.810293	0.417772	0.614777	KRT13
IRAK2	42.2372	-0.144047	0.119042	-1.21004	0.226262	0.422481	IRAK2
SEC24D	141.949	-0.144048	0.119384	-1.20659	0.22759	0.42389	SEC24D
RNF187	26.7049	-0.144127	0.106795	-1.34957	0.177155	0.359817	RNF187
IKZF1	12.5062	-0.144184	0.125046	-1.15305	0.24889	0.449268	IKZF1
HSD17B1	12.5899	-0.144192	0.0998572	-1.44398	0.148744	0.320556	HSD17B1
CNGA1	14.0649	-0.144259	0.127303	-1.13319	0.257132	0.458259	CNGA1
MCRS1	29.4963	-0.144408	0.129301	-1.11684	0.264065	0.466178	MCRS1
EYA2	21.9843	-0.144494	0.1494	-0.96716	0.333464	0.536698	EYA2
OXSR1	69.1507	-0.144495	0.108757	-1.3286	0.183979	0.368966	OXSR1
KCTD12	17.7928	-0.144559	0.112418	-1.28591	0.198476	0.387737	KCTD12
TINAG	10.7445	-0.1446	0.11281	-1.28179	0.199915	0.389705	TINAG
PIP4P2	20.9693	-0.144619	0.117234	-1.23359	0.217355	0.412407	PIP4P2
FBXO28	33.0458	-0.144646	0.115103	-1.25666	0.208875	0.40182	FBXO28
ZNF133	19.1676	-0.144648	0.117376	-1.23235	0.217819	0.412919	ZNF133
KNTC1	75.717	-0.144666	0.148724	-0.972713	0.330696	0.534241	KNTC1
AP5B1	20.6621	-0.144672	0.0983949	-1.47032	0.141476	0.309884	AP5B1
ARPC5	54.1465	-0.144677	0.105721	-1.36849	0.17116	0.35212	ARPC5
NFKBID	16.7555	-0.144701	0.119223	-1.21371	0.224859	0.42122	NFKBID
PRR36	14.9598	-0.144718	0.120764	-1.19835	0.23078	0.427541	PRR36
KCNC3	31.9351	-0.144788	0.148472	-0.975191	0.329466	0.533089	KCNC3
SELENOF	61.3933	-0.144814	0.100375	-1.44272	0.149098	0.321005	SELENOF
MCFD2	63.8318	-0.144828	0.122006	-1.18706	0.235203	0.432508	MCFD2
ATP5F1B	353.181	-0.144934	0.112221	-1.2915	0.196531	0.384925	ATP5F1B
GPR155	17.8627	-0.14496	0.14019	-1.03403	0.301124	0.504985	GPR155
TULP3	35.5138	-0.145014	0.124261	-1.16702	0.243204	0.442301	TULP3
CLTCL1	22.4226	-0.14506	0.151475	-0.957651	0.338239	0.541382	CLTCL1
DUSP27	16.1734	-0.145064	0.170259	-0.852019	0.394203	0.595565	DUSP27
AL110118	13.3317	-0.145094	0.113499	-1.27838	0.201115	0.391339	AL110118
ZNF335	30.2519	-0.145097	0.100206	-1.44799	0.147621	0.31899	ZNF335
KAZALD1	10.4234	-0.145221	0.102917	-1.41105	0.15823	0.33398	KAZALD1
LCOR	114.505	-0.145221	0.124645	-1.16508	0.243988	0.443258	LCOR
GANC	50.617	-0.145225	0.125691	-1.15542	0.247919	0.447833	GANC
TACC1	103.727	-0.145233	0.136033	-1.06763	0.285689	0.489588	TACC1
UBAP2	147.114	-0.145276	0.148051	-0.981257	0.326466	0.529927	UBAP2
NENF	24.5016	-0.145281	0.101853	-1.42638	0.153758	0.327692	NENF
ATP5MC3	40.4059	-0.145464	0.102275	-1.42228	0.154945	0.329223	ATP5MC3
RRP15	52.1633	-0.14548	0.15758	-0.923213	0.355896	0.559595	RRP15
ARF5	23.3878	-0.145531	0.0956761	-1.52108	0.128241	0.291576	ARF5
RMND5B	28.592	-0.145601	0.127835	-1.13898	0.254713	0.455646	RMND5B
ITPK1	48.878	-0.145679	0.119261	-1.22152	0.22189	0.417874	ITPK1
COMMD9	20.1758	-0.145729	0.106922	-1.36295	0.172899	0.354528	COMMD9
MIA3	170.869	-0.145774	0.136701	-1.06637	0.286257	0.490083	MIA3
PLAGL1	25.6706	-0.145835	0.134447	-1.0847	0.278056	0.481255	PLAGL1
STX12	47.0141	-0.145837	0.131424	-1.10967	0.267141	0.469603	STX12
GXYLT1	19.5273	-0.145847	0.104575	-1.39467	0.163115	0.340816	GXYLT1
RCC2	81.7728	-0.145977	0.101905	-1.43248	0.152005	0.325388	RCC2
CEBPZOS	20.8336	-0.146061	0.120292	-1.21422	0.224664	0.421177	CEBPZOS
ZNF195	53.7052	-0.146091	0.120074	-1.21667	0.223728	0.419894	ZNF195
MRPL50	21.0651	-0.146112	0.102393	-1.42697	0.153588	0.327625	MRPL50
MELTF	57.5772	-0.146181	0.159571	-0.91609	0.35962	0.562742	MELTF
ENDOV	11.839	-0.146352	0.107988	-1.35526	0.175334	0.357201	ENDOV
STMP1	23.5155	-0.146457	0.110254	-1.32837	0.184057	0.369034	STMP1
AC008770	10.0089	-0.146533	0.108995	-1.3444	0.178819	0.361892	AC008770
SYT13	64.3733	-0.146649	0.156704	-0.93584	0.349356	0.552784	SYT13
DSCC1	11.6513	-0.146737	0.102001	-1.43858	0.150269	0.3229	DSCC1
CDC34	35.3059	-0.146756	0.139989	-1.04834	0.29448	0.497732	CDC34
FMR1	132.953	-0.146823	0.123418	-1.18964	0.23419	0.431323	FMR1
DUSP10	43.6316	-0.146853	0.13044	-1.12583	0.260236	0.461682	DUSP10
ZNF337	32.1146	-0.146888	0.108998	-1.34762	0.177781	0.360411	ZNF337
MAPK9	36.0692	-0.146899	0.101017	-1.45421	0.145888	0.316489	MAPK9
TTLL11	11.9176	-0.146989	0.106699	-1.37761	0.168324	0.348069	TTLL11
LAP3	86.5293	-0.147029	0.130748	-1.12452	0.260791	0.46214	LAP3
SESN1	28.8969	-0.147032	0.139936	-1.05071	0.293393	0.496432	SESN1
FAR1	114.389	-0.147035	0.136165	-1.07983	0.280217	0.482958	FAR1
DECR1	41.2071	-0.147128	0.122242	-1.20358	0.228752	0.4252	DECR1
FZD2	12.2932	-0.147256	0.118325	-1.2445	0.213314	0.407571	FZD2
SHANK3	44.4708	-0.147263	0.154367	-0.953986	0.340091	0.542947	SHANK3
IFNK	10.2844	-0.147348	0.0950316	-1.55052	0.121017	0.280649	IFNK
PDE2A	11.5732	-0.147357	0.12291	-1.1989	0.230566	0.427395	PDE2A
ATP1A1	1535.96	-0.147368	0.113355	-1.30006	0.193582	0.381395	ATP1A1
PACSIN3	17.2394	-0.147375	0.13417	-1.09842	0.272021	0.474619	PACSIN3
MXD3	13.8363	-0.147376	0.126335	-1.16655	0.243394	0.442532	MXD3
COX7B	66.1075	-0.147392	0.105054	-1.40301	0.160613	0.337338	COX7B
TMEM126A	17.2983	-0.14759	0.12245	-1.20531	0.228084	0.424413	TMEM126A
CYP4X1	14.4076	-0.147593	0.139673	-1.0567	0.290647	0.494047	CYP4X1
ZNF181	19.9714	-0.147658	0.134189	-1.10037	0.27117	0.473603	ZNF181
BAZ2B	398.923	-0.147715	0.122736	-1.20352	0.228777	0.4252	BAZ2B
USE1	15.3616	-0.147762	0.105898	-1.39533	0.162915	0.340543	USE1
SLFN12L	9.81	-0.147769	0.0959418	-1.5402	0.123512	0.284529	SLFN12L
PANK4	27.1925	-0.147778	0.11232	-1.31569	0.188278	0.374663	PANK4
THAP7	15.0298	-0.147794	0.105829	-1.39654	0.162552	0.339987	THAP7
LILRB4	19.5279	-0.147799	0.145791	-1.01377	0.310692	0.515034	LILRB4
ZNF595	49.5326	-0.147813	0.13086	-1.12955	0.258667	0.460059	ZNF595
MOB1B	19.4258	-0.147863	0.109834	-1.34625	0.178223	0.360943	MOB1B
EIF4G3	190.745	-0.147881	0.134364	-1.1006	0.271071	0.473521	EIF4G3
PDZD8	218.412	-0.147897	0.120544	-1.22691	0.219856	0.415266	PDZD8
APBB3	18.8096	-0.147921	0.104973	-1.40914	0.158793	0.334766	APBB3
YBX3	95.9853	-0.148036	0.12334	-1.20022	0.230052	0.426667	YBX3
NOSTRIN	41.9676	-0.148125	0.139494	-1.06188	0.288292	0.491457	NOSTRIN
RNH1	67.7407	-0.148141	0.110818	-1.3368	0.181289	0.365466	RNH1
ITGB1BP1	34.0862	-0.148233	0.117363	-1.26303	0.206578	0.398492	ITGB1BP1
APLP2	1089.1	-0.148424	0.117685	-1.2612	0.207236	0.399586	APLP2
DHX16	72.6963	-0.148453	0.142695	-1.04035	0.298177	0.501868	DHX16
CYP27B1	11.0593	-0.148481	0.0971158	-1.52891	0.126286	0.288581	CYP27B1
AL096870	109.076	-0.148493	0.132941	-1.11698	0.264002	0.466126	AL096870
C1QA	44.9625	-0.148549	0.15412	-0.963856	0.335118	0.538312	C1QA
CCDC82	68.0662	-0.148618	0.125042	-1.18855	0.234617	0.431887	CCDC82
EXOSC1	18.599	-0.148632	0.0976434	-1.52219	0.127962	0.291227	EXOSC1
ARHGEF40	52.5895	-0.148664	0.124536	-1.19374	0.23258	0.42971	ARHGEF40
RNF144A	13.3574	-0.148799	0.113903	-1.30636	0.191429	0.379107	RNF144A
ARL2	19.5556	-0.148817	0.12368	-1.20325	0.228881	0.425297	ARL2
C3	1388.59	-0.148817	0.170787	-0.871365	0.383555	0.58553	C3
ICE2	68.2037	-0.148842	0.137478	-1.08266	0.278961	0.482057	ICE2
CYC1	49.342	-0.148854	0.116539	-1.27729	0.201499	0.391706	CYC1
KIAA0040	16.7903	-0.148928	0.105413	-1.4128	0.157716	0.333195	KIAA0040
ERN1	40.918	-0.148949	0.137883	-1.08026	0.280028	0.482924	ERN1
ZC3H7B	88.1365	-0.148961	0.122765	-1.21338	0.224983	0.421233	ZC3H7B
GTF2I	463.651	-0.148966	0.11183	-1.33207	0.182836	0.36774	GTF2I
HPRT1	44.124	-0.149098	0.136187	-1.09481	0.2736	0.476319	HPRT1
GTPBP2	79.3268	-0.149162	0.13022	-1.14546	0.252019	0.452783	GTPBP2
GPR153	14.268	-0.149176	0.123531	-1.2076	0.2272	0.423609	GPR153
CARM1	34.4487	-0.149182	0.111142	-1.34227	0.179509	0.362815	CARM1
RAB3GAP1	165.887	-0.149268	0.108536	-1.37528	0.169043	0.348889	RAB3GAP1
PRKAG2	42.5695	-0.14928	0.125599	-1.18854	0.234619	0.431887	PRKAG2
LARS2	37.9832	-0.149382	0.121838	-1.22607	0.220172	0.415452	LARS2
VAMP5	19.5453	-0.149419	0.140559	-1.06304	0.287765	0.491448	VAMP5
TAX1BP3	35.8413	-0.149504	0.119059	-1.25572	0.209219	0.402206	TAX1BP3
SLC7A6OS	18.4532	-0.149507	0.110989	-1.34704	0.177968	0.360634	SLC7A6OS
AC104452	11.177	-0.149537	0.134331	-1.1132	0.265621	0.467809	AC104452
CENPX	10.119	-0.149565	0.0984838	-1.51868	0.128844	0.292238	CENPX
SLX1A	83.9585	-0.149606	0.130236	-1.14872	0.25067	0.451168	SLX1A
SLC4A5	18.4779	-0.149623	0.130114	-1.14994	0.25017	0.450803	SLC4A5
LDHAL6B	19.6132	-0.149641	0.122757	-1.219	0.222845	0.418998	LDHAL6B
NBAS	178.33	-0.149694	0.137404	-1.08945	0.275957	0.478986	NBAS
CCL14	10.2918	-0.14973	0.118379	-1.26484	0.20593	0.397581	CCL14
DDX19A	27.4233	-0.149731	0.120376	-1.24387	0.213549	0.407629	DDX19A
SLC25A10	16.1942	-0.149739	0.120358	-1.24412	0.213456	0.407571	SLC25A10
NUBPL	23.7019	-0.149743	0.137111	-1.09213	0.274776	0.477286	NUBPL
PPP6R3	139.741	-0.149794	0.111937	-1.33821	0.18083	0.364942	PPP6R3
MED12	181.063	-0.149889	0.152082	-0.985578	0.32434	0.528063	MED12
CHORDC1	52.1176	-0.149896	0.142562	-1.05144	0.293056	0.496249	CHORDC1
DEPDC7	10.6202	-0.149911	0.113603	-1.31961	0.186966	0.37348	DEPDC7
RPF2	35.7475	-0.149924	0.11929	-1.2568	0.208825	0.401779	RPF2
WDR3	67.9371	-0.149937	0.132295	-1.13335	0.257066	0.458198	WDR3
DMAC2	17.9408	-0.149962	0.0945434	-1.58617	0.112701	0.267231	DMAC2
AL512506	10.5121	-0.149968	0.109379	-1.37108	0.17035	0.35107	AL512506
HUS1B	9.16506	-0.149977	0.0992413	-1.51123	0.130729	0.294422	HUS1B
DDX21	273.384	-0.149984	0.109831	-1.36558	0.172069	0.35335	DDX21
SBF2	162.764	-0.150021	0.130876	-1.14629	0.251675	0.452421	SBF2
CFAP410	13.8246	-0.150023	0.118014	-1.27123	0.203646	0.394505	CFAP410
ZNF286A	17.3503	-0.150114	0.141419	-1.06149	0.288469	0.491534	ZNF286A
LIF	80.3631	-0.15017	0.157466	-0.953668	0.340252	0.543073	LIF
PYROXD1	26.7596	-0.150191	0.12415	-1.20975	0.226374	0.422578	PYROXD1
PPM1B	66.9336	-0.150247	0.123299	-1.21856	0.223013	0.419201	PPM1B
TMEM63B	78.8503	-0.15026	0.130513	-1.1513	0.249608	0.450102	TMEM63B
RNASE7	12.0289	-0.150297	0.141493	-1.06222	0.288135	0.491457	RNASE7
NDST1	61.16	-0.150307	0.146506	-1.02594	0.304918	0.509551	NDST1
UST	24.0677	-0.150369	0.146948	-1.02328	0.306174	0.510901	UST
EPS15L1	44.3197	-0.150372	0.108373	-1.38754	0.165277	0.343945	EPS15L1
SPATA2	18.802	-0.150379	0.110888	-1.35613	0.175056	0.357001	SPATA2
BST1	12.0076	-0.150494	0.113658	-1.3241	0.18547	0.371071	BST1
LTA4H	95.1813	-0.150519	0.11869	-1.26817	0.204737	0.395845	LTA4H
TMEM62	45.6966	-0.150523	0.118625	-1.26889	0.204481	0.395532	TMEM62
BAHCC1	36.9847	-0.150531	0.159782	-0.942103	0.34614	0.549669	BAHCC1
SCN1B	15.1428	-0.150609	0.131113	-1.1487	0.250681	0.451168	SCN1B
RUSC2	30.3682	-0.150623	0.116081	-1.29757	0.194436	0.382527	RUSC2
RPS6	390.641	-0.15068	0.122876	-1.22628	0.220093	0.415379	RPS6
RBM22	45.6479	-0.150694	0.098945	-1.52301	0.127756	0.290993	RBM22
MYEOV	48.5525	-0.150719	0.146229	-1.0307	0.302681	0.506754	MYEOV
FAM120B	81.0955	-0.150739	0.123288	-1.22265	0.22146	0.417287	FAM120B
CELSR2	30.3684	-0.150775	0.135867	-1.10972	0.267121	0.469603	CELSR2
STX11	10.9016	-0.150801	0.111804	-1.34879	0.177403	0.359884	STX11
FKBP2	22.4843	-0.150813	0.097988	-1.5391	0.12378	0.284846	FKBP2
TENM4	27.673	-0.150854	0.149947	-1.00605	0.314393	0.518903	TENM4
COX5A	39.6606	-0.150889	0.11279	-1.33778	0.180968	0.36505	COX5A
ZNF671	14.2369	-0.150931	0.113934	-1.32472	0.185263	0.37071	ZNF671
PXMP2	9.93818	-0.150935	0.0905766	-1.66638	0.0956373	0.238841	PXMP2
TRMT2A	20.5233	-0.150959	0.104179	-1.44903	0.14733	0.318605	TRMT2A
HLA-DRB5	40.6897	-0.151194	0.180071	-0.839632	0.401115	0.601929	HLA-DRB5
SLC13A3	10.7769	-0.151195	0.111539	-1.35554	0.175244	0.357123	SLC13A3
NME1-NME2	44.4541	-0.151283	0.162965	-0.928315	0.353244	0.556916	NME1-NME2
XYLT1	43.8637	-0.151295	0.148709	-1.01739	0.308967	0.513225	XYLT1
KHDC4	148.783	-0.151383	0.115	-1.31638	0.188048	0.374508	KHDC4
KCNN4	55.1321	-0.151405	0.137459	-1.10146	0.270698	0.473191	KCNN4
C6orf203	22.4004	-0.15145	0.13503	-1.12161	0.262029	0.463561	C6orf203
MSLN	121.403	-0.151522	0.162794	-0.930759	0.351978	0.555737	MSLN
ZNF865	13.9562	-0.151575	0.0987005	-1.53571	0.124611	0.286289	ZNF865
GOLGA7B	11.2199	-0.151628	0.106957	-1.41766	0.156289	0.331178	GOLGA7B
STYXL1	36.6725	-0.151637	0.108772	-1.39408	0.163295	0.341084	STYXL1
C19orf54	16.8837	-0.15164	0.135264	-1.12106	0.262261	0.46381	C19orf54
CNOT11	79.8764	-0.151746	0.112577	-1.34793	0.17768	0.360259	CNOT11
DVL1	55.4485	-0.151771	0.142034	-1.06855	0.285272	0.488994	DVL1
GANAB	296.562	-0.151784	0.137495	-1.10392	0.269627	0.472025	GANAB
PLEKHM3	26.4287	-0.151812	0.108507	-1.3991	0.161784	0.338885	PLEKHM3
ACAP1	11.261	-0.151825	0.101359	-1.49789	0.134161	0.298706	ACAP1
AC108941	18.8605	-0.151901	0.159712	-0.951092	0.341558	0.544361	AC108941
SLC44A3	44.0238	-0.151924	0.119523	-1.27109	0.203697	0.394505	SLC44A3
SIPA1L3	176.23	-0.152075	0.154127	-0.986686	0.323797	0.527741	SIPA1L3
ALKBH3	17.1371	-0.152096	0.106029	-1.43448	0.151436	0.324694	ALKBH3
SAPCD2	9.86763	-0.152121	0.0973407	-1.56277	0.118107	0.275995	SAPCD2
TMEM30B	25.9599	-0.15213	0.128525	-1.18365	0.23655	0.434238	TMEM30B
PPIP5K2	66.2185	-0.152203	0.127463	-1.19409	0.232441	0.429611	PPIP5K2
PHYHD1	15.877	-0.152258	0.141196	-1.07835	0.280879	0.483825	PHYHD1
RGPD2	160.295	-0.152296	0.181335	-0.839864	0.400984	0.601862	RGPD2
NSG1	11.2553	-0.152297	0.119359	-1.27596	0.201969	0.392402	NSG1
CCNL1	197.976	-0.152379	0.118845	-1.28216	0.199785	0.389506	CCNL1
RASGRP2	10.0347	-0.152439	0.110392	-1.38089	0.167314	0.346746	RASGRP2
FANCB	15.4385	-0.152444	0.139126	-1.09572	0.2732	0.475966	FANCB
UROD	41.0834	-0.152466	0.116769	-1.3057	0.191653	0.379393	UROD
DHRS7	93.8814	-0.152486	0.144947	-1.05201	0.292796	0.49602	DHRS7
C9orf40	10.0462	-0.152637	0.0951686	-1.60385	0.108746	0.26049	C9orf40
PCF11	130.52	-0.152682	0.11772	-1.29699	0.194633	0.382755	PCF11
PDE6B	10.1014	-0.152684	0.117952	-1.29446	0.195506	0.383879	PDE6B
KCNK6	19.0447	-0.152693	0.118182	-1.29202	0.19635	0.384838	KCNK6
DLG1	152.117	-0.152694	0.136934	-1.11509	0.264812	0.466852	DLG1
RTKN	45.3913	-0.152712	0.117041	-1.30477	0.19197	0.37959	RTKN
HTR1B	11.9199	-0.152722	0.117728	-1.29724	0.194549	0.382655	HTR1B
GATAD2B	73.8409	-0.152782	0.101303	-1.50817	0.131511	0.295577	GATAD2B
CASP9	21.7429	-0.152793	0.124087	-1.23134	0.218196	0.413299	CASP9
TMEM87B	84.8132	-0.152871	0.123801	-1.23482	0.216898	0.411951	TMEM87B
WDR34	32.4747	-0.152912	0.124379	-1.22941	0.21892	0.414201	WDR34
TATDN3	14.3083	-0.152979	0.109058	-1.40273	0.160697	0.337363	TATDN3
CLDN7	82.5255	-0.152994	0.131121	-1.16682	0.243284	0.442388	CLDN7
SLC25A1	33.1736	-0.153128	0.123723	-1.23767	0.215839	0.410773	SLC25A1
ACCS	21.4442	-0.15315	0.120063	-1.27559	0.202101	0.39255	ACCS
CHD4	447.085	-0.153172	0.118256	-1.29526	0.195231	0.383394	CHD4
NCMAP	10.7306	-0.153173	0.104705	-1.46289	0.143496	0.313089	NCMAP
BIRC6	740.761	-0.153211	0.102883	-1.48918	0.13644	0.302395	BIRC6
MCRIP2	11.8986	-0.153213	0.0966626	-1.58502	0.112961	0.26771	MCRIP2
DDX59	28.0815	-0.153281	0.11646	-1.31617	0.188116	0.374508	DDX59
TFPT	14.5962	-0.153314	0.104239	-1.47079	0.141348	0.309798	TFPT
MAP4K4	420.355	-0.153334	0.115404	-1.32867	0.183957	0.368966	MAP4K4
FAIM2	11.7365	-0.153362	0.124015	-1.23664	0.216219	0.411107	FAIM2
MRPL53	15.5862	-0.153396	0.112519	-1.36328	0.172793	0.354394	MRPL53
RARS	83.1186	-0.153478	0.101057	-1.51873	0.128832	0.292238	RARS
DDX3Y	79.2961	-0.15348	0.181295	-0.846575	0.397232	0.598004	DDX3Y
PMM1	17.195	-0.153555	0.120543	-1.27387	0.202711	0.393137	PMM1
TMCO4	29.7092	-0.153598	0.133003	-1.15484	0.248155	0.448047	TMCO4
DCAF13	37.4194	-0.153605	0.122923	-1.2496	0.211447	0.405249	DCAF13
MRPS28	17.7182	-0.153643	0.0954329	-1.60996	0.107408	0.258346	MRPS28
DTNB	40.6603	-0.153725	0.15167	-1.01355	0.310797	0.515093	DTNB
TIMM17B	18.1341	-0.153835	0.109191	-1.40886	0.158875	0.33489	TIMM17B
EEPD1	65.6515	-0.153862	0.13422	-1.14634	0.251653	0.452421	EEPD1
ANKRD29	13.6642	-0.153898	0.132703	-1.15971	0.246166	0.445784	ANKRD29
TARS	196.72	-0.15391	0.16371	-0.940138	0.347147	0.550832	TARS
KLHL28	29.5878	-0.15391	0.114932	-1.33914	0.180525	0.364503	KLHL28
ADNP	162.457	-0.153952	0.124794	-1.23364	0.217336	0.412407	ADNP
OGT	292.509	-0.153991	0.107919	-1.42691	0.153605	0.327625	OGT
BCAP29	42.0253	-0.15402	0.144445	-1.06629	0.286292	0.490083	BCAP29
TNRC6A	194.496	-0.154091	0.140973	-1.09306	0.274369	0.476997	TNRC6A
EIF4A2	312.317	-0.154153	0.0946426	-1.62879	0.103357	0.252225	EIF4A2
BCLAF1	138.215	-0.154157	0.111761	-1.37935	0.167788	0.347319	BCLAF1
TUSC1	11.2342	-0.15422	0.109775	-1.40487	0.160061	0.336379	TUSC1
GPR89A	114.038	-0.154269	0.125025	-1.2339	0.217238	0.412319	GPR89A
MPP7	32.6524	-0.154274	0.135716	-1.13674	0.255646	0.456608	MPP7
GREB1L	40.246	-0.154285	0.156505	-0.985819	0.324222	0.528063	GREB1L
P4HTM	42.4951	-0.154302	0.136046	-1.13419	0.256714	0.457688	P4HTM
RBM4B	27.0058	-0.15433	0.118153	-1.30618	0.19149	0.379175	RBM4B
RAP2C	18.1419	-0.154352	0.112809	-1.36827	0.171229	0.35221	RAP2C
AC093899	9.83592	-0.154368	0.101866	-1.5154	0.129672	0.293076	AC093899
IFI30	47.0804	-0.154436	0.124176	-1.24368	0.213616	0.407646	IFI30
ZZEF1	130.088	-0.154669	0.116062	-1.33264	0.182649	0.367521	ZZEF1
ABCA7	60.5734	-0.154673	0.13863	-1.11573	0.26454	0.466665	ABCA7
RPL37A	274.301	-0.154696	0.108346	-1.4278	0.15335	0.327415	RPL37A
ZNF438	35.8976	-0.154725	0.107453	-1.43994	0.149884	0.322272	ZNF438
NAA60	30.1017	-0.154726	0.107238	-1.44282	0.149071	0.321005	NAA60
INPP5A	26.0564	-0.154752	0.113153	-1.36763	0.171427	0.352431	INPP5A
GALM	31.1966	-0.154797	0.122295	-1.26577	0.205596	0.397143	GALM
HIC2	13.1602	-0.154801	0.101724	-1.52178	0.128065	0.291318	HIC2
PLXDC1	24.2035	-0.154828	0.13597	-1.1387	0.254829	0.455743	PLXDC1
LSM14A	77.7899	-0.154868	0.108584	-1.42625	0.153796	0.327697	LSM14A
ATP6V1G1	33.3595	-0.154885	0.119107	-1.30039	0.193467	0.381261	ATP6V1G1
BORCS7	9.93897	-0.15504	0.104275	-1.48683	0.137061	0.30343	BORCS7
GPR162	9.88648	-0.155063	0.0935023	-1.65839	0.0972387	0.241319	GPR162
MAPK14	37.9577	-0.155071	0.119709	-1.29539	0.195184	0.383394	MAPK14
PDXK	67.3337	-0.155127	0.103718	-1.49566	0.134742	0.299524	PDXK
CDIP1	11.018	-0.155139	0.110567	-1.40312	0.16058	0.337334	CDIP1
TMEM160	15.8172	-0.155224	0.114242	-1.35872	0.174235	0.356151	TMEM160
DOP1A	87.7414	-0.155271	0.124544	-1.24671	0.212503	0.406595	DOP1A
PGPEP1	19.1429	-0.155444	0.108258	-1.43588	0.151038	0.324107	PGPEP1
PPP1R11	22.4314	-0.155457	0.0993759	-1.56434	0.117738	0.275501	PPP1R11
VEPH1	19.1033	-0.155479	0.147216	-1.05613	0.290909	0.494193	VEPH1
AC129492	10.9447	-0.155489	0.0950963	-1.63507	0.102034	0.249735	AC129492
ITPR2	145.994	-0.155537	0.146408	-1.06235	0.288077	0.491457	ITPR2
PRR14L	145.088	-0.155562	0.121616	-1.27912	0.200854	0.390994	PRR14L
PHLDB3	21.6075	-0.155619	0.147511	-1.05497	0.291441	0.494597	PHLDB3
PCDHB14	458.885	-0.155649	0.18072	-0.861275	0.389087	0.590758	PCDHB14
ABHD13	27.2974	-0.155664	0.113072	-1.37668	0.168611	0.348462	ABHD13
KCNMA1	37.7378	-0.15568	0.159264	-0.977497	0.328323	0.531836	KCNMA1
KLF6	668.354	-0.155687	0.126986	-1.22602	0.220191	0.415452	KLF6
EPHX1	120.465	-0.15578	0.118696	-1.31243	0.189374	0.376257	EPHX1
FGD5	62.2025	-0.155814	0.159271	-0.978294	0.327929	0.531381	FGD5
THOC6	19.5589	-0.155858	0.102425	-1.52167	0.128091	0.291331	THOC6
GAPDH	665.182	-0.155893	0.122322	-1.27445	0.202504	0.392953	GAPDH
CACFD1	15.329	-0.155989	0.125416	-1.24377	0.213585	0.407643	CACFD1
CFB	277.301	-0.156091	0.139431	-1.11949	0.262931	0.464761	CFB
C16orf86	10.1254	-0.156094	0.100537	-1.5526	0.12052	0.279818	C16orf86
FBXO45	14.005	-0.156193	0.103252	-1.51274	0.130346	0.293978	FBXO45
NRIP1	114.141	-0.156383	0.124523	-1.25585	0.209169	0.402164	NRIP1
TACSTD2	230.841	-0.156396	0.151741	-1.03068	0.302692	0.506754	TACSTD2
SGSM1	13.7168	-0.15641	0.120741	-1.29541	0.195178	0.383394	SGSM1
AFMID	19.7464	-0.156417	0.105321	-1.48514	0.137506	0.303924	AFMID
PKIG	15.6164	-0.156472	0.116967	-1.33775	0.180979	0.36505	PKIG
ZFP82	11.0452	-0.1565	0.108825	-1.43809	0.150409	0.323104	ZFP82
EIF3J	61.4547	-0.156571	0.151884	-1.03086	0.302607	0.506754	EIF3J
RRP9	20.0907	-0.156609	0.0983802	-1.59187	0.111413	0.265026	RRP9
2022-03-01	13.9637	-0.156657	0.112902	-1.38755	0.165273	0.343945	2022-03-01
KYAT1	19.097	-0.156665	0.134652	-1.16349	0.244633	0.443734	KYAT1
RSAD1	15.8253	-0.156737	0.101883	-1.5384	0.123951	0.285145	RSAD1
CDC25C	12.5807	-0.156784	0.117999	-1.32869	0.183951	0.368966	CDC25C
PPM1J	10.5309	-0.156816	0.104026	-1.50747	0.13169	0.295862	PPM1J
CBX6	19.1458	-0.156964	0.125383	-1.25187	0.210616	0.404061	CBX6
ABHD14B	18.0196	-0.156987	0.0960691	-1.63411	0.102237	0.250056	ABHD14B
CBLB	160.281	-0.157005	0.128588	-1.22099	0.222091	0.41813	CBLB
CCNC	34.4155	-0.15705	0.1218	-1.28941	0.197254	0.38575	CCNC
TWF2	24.9725	-0.157109	0.114222	-1.37548	0.168984	0.348869	TWF2
GATB	19.8106	-0.157128	0.11832	-1.32799	0.184183	0.369127	GATB
PMF1-BGLAP	22.6373	-0.157153	0.129477	-1.21375	0.224842	0.42122	PMF1-BGLAP
RDH11	39.9109	-0.157156	0.11599	-1.35491	0.175447	0.357261	RDH11
MPZL3	24.0621	-0.157171	0.110495	-1.42242	0.154904	0.329223	MPZL3
TMEM176A	40.0496	-0.157172	0.13131	-1.19696	0.231324	0.428121	TMEM176A
UBAP2L	333.748	-0.157218	0.109782	-1.4321	0.152115	0.325475	UBAP2L
EIF3K	104.284	-0.15722	0.116781	-1.34627	0.178214	0.360943	EIF3K
IL3RA	10.615	-0.157253	0.101263	-1.55292	0.120443	0.279732	IL3RA
SLC25A45	13.3812	-0.157366	0.118769	-1.32497	0.185181	0.370651	SLC25A45
GAS6	58.2987	-0.157373	0.143729	-1.09493	0.273547	0.476319	GAS6
TTLL12	41.5914	-0.157413	0.117975	-1.33429	0.182109	0.366907	TTLL12
AC008982	42.8339	-0.157417	0.149174	-1.05525	0.29131	0.494554	AC008982
CLEC16A	58.9496	-0.157467	0.115783	-1.36002	0.173824	0.355518	CLEC16A
SFMBT1	53.8486	-0.157487	0.119089	-1.32243	0.186024	0.371968	SFMBT1
TFIP11	69.598	-0.157546	0.126224	-1.24814	0.211979	0.405835	TFIP11
ZFY	47.9037	-0.157562	0.180114	-0.874789	0.381689	0.583942	ZFY
MRPS18B	27.9542	-0.157609	0.116311	-1.35507	0.175397	0.357261	MRPS18B
SPC25	12.7531	-0.157667	0.113684	-1.38689	0.165475	0.344153	SPC25
RAC2	39.858	-0.157678	0.138636	-1.13735	0.255391	0.456381	RAC2
OTUD5	55.2465	-0.157707	0.109056	-1.44611	0.148145	0.319756	OTUD5
NUDT8	11.0942	-0.157968	0.0993384	-1.5902	0.11179	0.265669	NUDT8
GLS	99.0788	-0.158126	0.132267	-1.1955	0.231892	0.428834	GLS
COQ2	15.7563	-0.158133	0.111978	-1.41219	0.157895	0.333424	COQ2
NMRK1	17.5504	-0.158165	0.0946741	-1.67063	0.0947953	0.237589	NMRK1
AC016586	14.2865	-0.158223	0.105619	-1.49805	0.134119	0.298682	AC016586
ACSF2	35.5853	-0.158238	0.123793	-1.27825	0.20116	0.391373	ACSF2
RHOD	28.3846	-0.158258	0.131068	-1.20745	0.227261	0.423615	RHOD
SLC30A1	50.2928	-0.158345	0.106587	-1.4856	0.137386	0.303862	SLC30A1
ZNF879	11.8955	-0.158394	0.129165	-1.22629	0.220091	0.415379	ZNF879
CENPT	45.861	-0.158474	0.133054	-1.19105	0.233632	0.430879	CENPT
PRPF40A	158.937	-0.158582	0.125926	-1.25932	0.207914	0.400465	PRPF40A
ACTL6A	49.019	-0.158724	0.133937	-1.18506	0.235993	0.433678	ACTL6A
ETFA	127.953	-0.15876	0.110846	-1.43226	0.152069	0.325425	ETFA
ANKRD20A3	13.9441	-0.158762	0.147798	-1.07418	0.282743	0.485606	ANKRD20A3
HEBP1	21.699	-0.158788	0.105825	-1.50047	0.133494	0.298022	HEBP1
POLE4	13.5665	-0.158809	0.0931239	-1.70535	0.088129	0.227722	POLE4
DYRK4	13.119	-0.158814	0.0985852	-1.61093	0.107194	0.258162	DYRK4
B3GNT6	12.8417	-0.158836	0.14285	-1.11191	0.266178	0.468378	B3GNT6
VARS2	26.3718	-0.158867	0.129057	-1.23098	0.218329	0.413439	VARS2
GALE	69.0177	-0.158927	0.122908	-1.29306	0.19599	0.3844	GALE
WFS1	90.1922	-0.158932	0.137006	-1.16004	0.246033	0.4456	WFS1
PUS1	29.7244	-0.158935	0.13667	-1.16291	0.244865	0.443978	PUS1
DCAF8	74.922	-0.159073	0.116871	-1.36111	0.17348	0.354992	DCAF8
SLC9A2	29.4687	-0.159118	0.144279	-1.10285	0.270093	0.472444	SLC9A2
SEC61G	38.7567	-0.159132	0.127265	-1.2504	0.211154	0.404958	SEC61G
ZBTB41	94.799	-0.159156	0.128161	-1.24184	0.214295	0.408532	ZBTB41
IBTK	137.878	-0.15917	0.122181	-1.30274	0.192663	0.38033	IBTK
TRIR	30.1311	-0.159223	0.0956971	-1.66382	0.0961486	0.239587	TRIR
TMBIM1	199.571	-0.159228	0.104425	-1.5248	0.127308	0.290302	TMBIM1
ABRAXAS2	25.8238	-0.159251	0.0865883	-1.83917	0.06589	0.187121	ABRAXAS2
PPP1R2	63.1926	-0.159303	0.128318	-1.24147	0.214433	0.408705	PPP1R2
USF2	59.3725	-0.159578	0.119856	-1.33142	0.183052	0.368017	USF2
CNOT8	54.0376	-0.159594	0.118875	-1.34253	0.179424	0.36273	CNOT8
PSMC3	101.108	-0.159644	0.117938	-1.35363	0.175855	0.357797	PSMC3
FAM169A	16.8565	-0.159645	0.143831	-1.10995	0.267019	0.469505	FAM169A
N4BP2L2	190.393	-0.159695	0.108459	-1.4724	0.140914	0.309183	N4BP2L2
CDH24	16.3414	-0.159733	0.116621	-1.36968	0.170788	0.351664	CDH24
CFAP65	10.7015	-0.159754	0.115328	-1.38521	0.165987	0.345014	CFAP65
STX10	25.2402	-0.159864	0.106568	-1.50011	0.133586	0.298039	STX10
ZNF576	12.9455	-0.159926	0.109679	-1.45814	0.144803	0.314912	ZNF576
UFM1	24.3981	-0.159934	0.117909	-1.35643	0.174964	0.356914	UFM1
SRRM2	1501.97	-0.160074	0.0997392	-1.60493	0.10851	0.260225	SRRM2
PIK3CG	21.6563	-0.16008	0.137669	-1.16278	0.244917	0.44398	PIK3CG
TMEM179B	24.8247	-0.160116	0.114588	-1.39731	0.16232	0.339675	TMEM179B
ABT1	23.3925	-0.160122	0.12124	-1.32071	0.186599	0.372847	ABT1
PTCH1	65.3102	-0.160174	0.146192	-1.09564	0.273234	0.475967	PTCH1
CTDSP1	28.8493	-0.16019	0.111106	-1.44177	0.149367	0.321405	CTDSP1
PAK4	52.4566	-0.160223	0.130131	-1.23124	0.218232	0.413311	PAK4
EPN2	29.6751	-0.16025	0.122903	-1.30387	0.192279	0.380041	EPN2
BTBD1	69.411	-0.160303	0.104773	-1.53	0.126016	0.288343	BTBD1
QPRT	9.95046	-0.160384	0.107782	-1.48804	0.13674	0.302911	QPRT
ING5	21.1308	-0.160456	0.106844	-1.50179	0.133152	0.297544	ING5
FAM120A	400.538	-0.16046	0.0950819	-1.6876	0.0914885	0.232301	FAM120A
RGS7	12.7094	-0.160483	0.134857	-1.19002	0.234039	0.431323	RGS7
PSMC5	75.4863	-0.160544	0.121739	-1.31876	0.187251	0.373806	PSMC5
MAZ	82.8529	-0.160852	0.0981429	-1.63896	0.101223	0.248137	MAZ
KLHL15	17.943	-0.160911	0.0996209	-1.61523	0.10626	0.256687	KLHL15
PSMD13	59.0703	-0.160921	0.109084	-1.47521	0.140157	0.308103	PSMD13
MRPL54	14.0114	-0.161062	0.104891	-1.53552	0.124657	0.286345	MRPL54
GUK1	65.1403	-0.16109	0.133002	-1.21118	0.225827	0.422107	GUK1
SPACA4	11.6096	-0.161237	0.106539	-1.51341	0.130176	0.293742	SPACA4
CNNM2	42.1611	-0.161265	0.130467	-1.23606	0.216436	0.411444	CNNM2
MLKL	30.1791	-0.161273	0.124601	-1.29431	0.195557	0.383926	MLKL
EIF2AK3	125.465	-0.161341	0.129771	-1.24327	0.213769	0.407773	EIF2AK3
GCNT4	13.9531	-0.161383	0.11819	-1.36545	0.17211	0.35335	GCNT4
HTR2B	21.0811	-0.161393	0.121377	-1.32968	0.183623	0.36855	HTR2B
COX11	47.718	-0.161422	0.121145	-1.33247	0.182707	0.367585	COX11
NBN	107.832	-0.161452	0.128882	-1.25271	0.210311	0.403642	NBN
CALML4	31.1246	-0.161475	0.124208	-1.30004	0.193589	0.381395	CALML4
MYNN	54.5618	-0.161566	0.118405	-1.36452	0.172404	0.353851	MYNN
MYO19	55.8914	-0.161585	0.11351	-1.42353	0.154583	0.328752	MYO19
SLCO2A1	28.7763	-0.161658	0.14923	-1.08328	0.278684	0.481874	SLCO2A1
GPATCH1	35.9041	-0.161734	0.131051	-1.23413	0.217153	0.412249	GPATCH1
SHKBP1	35.7532	-0.161779	0.125457	-1.28952	0.197216	0.385729	SHKBP1
TBXAS1	50.0478	-0.161794	0.121632	-1.33019	0.183457	0.368441	TBXAS1
LRRC42	50.2965	-0.161845	0.117153	-1.38149	0.167128	0.34642	LRRC42
HPCAL1	33.4117	-0.161869	0.1241	-1.30435	0.192115	0.379823	HPCAL1
PYROXD2	15.5648	-0.161909	0.122857	-1.31786	0.18755	0.374098	PYROXD2
SPRY3	9.62037	-0.162141	0.0960569	-1.68797	0.0914164	0.232202	SPRY3
LRP5L	20.8607	-0.162202	0.124652	-1.30123	0.193178	0.380924	LRP5L
BCAS2	34.5601	-0.162204	0.117693	-1.3782	0.168142	0.347796	BCAS2
NDUFS2	123.93	-0.162258	0.106693	-1.52079	0.128312	0.291645	NDUFS2
MUC20	268.316	-0.162269	0.179668	-0.903164	0.366439	0.568913	MUC20
RNF130	51.3541	-0.162278	0.121676	-1.33369	0.182307	0.367096	RNF130
ZMYM3	44.0111	-0.162395	0.118502	-1.3704	0.170563	0.351356	ZMYM3
PIEZO2	46.9469	-0.162423	0.163379	-0.994151	0.320149	0.523911	PIEZO2
HIST1H2AL	52.4297	-0.162445	0.15098	-1.07594	0.281956	0.484728	HIST1H2AL
KCNK15	9.26745	-0.162449	0.0927434	-1.7516	0.0798428	0.213159	KCNK15
RASGRP3	19.9539	-0.162506	0.129241	-1.25739	0.208612	0.401423	RASGRP3
SPINK5	40.5302	-0.162507	0.163953	-0.991177	0.321599	0.525549	SPINK5
DMAP1	26.8549	-0.162535	0.121043	-1.34279	0.17934	0.362674	DMAP1
NEU1	73.2817	-0.162685	0.121446	-1.33957	0.180385	0.364322	NEU1
IMP3	22.2081	-0.162698	0.114518	-1.42073	0.155396	0.329883	IMP3
SHC1	77.369	-0.162749	0.105673	-1.54013	0.12353	0.284529	SHC1
NOP14	69.8863	-0.162857	0.106696	-1.52636	0.126919	0.289556	NOP14
DUSP16	59.0339	-0.162867	0.1345	-1.21091	0.22593	0.422107	DUSP16
RIN3	23.8134	-0.162897	0.118354	-1.37636	0.168711	0.348498	RIN3
MCTS1	23.6661	-0.162944	0.128092	-1.27208	0.203345	0.394095	MCTS1
SP100	127.361	-0.162972	0.117068	-1.39211	0.163889	0.341866	SP100
PRPF4B	157.12	-0.163031	0.128471	-1.26901	0.204437	0.395532	PRPF4B
YBX1	163.862	-0.16307	0.117168	-1.39177	0.163992	0.341978	YBX1
MRRF	42.1984	-0.163072	0.11846	-1.37659	0.168638	0.348462	MRRF
ORMDL2	31.8164	-0.163149	0.109499	-1.48997	0.136233	0.302074	ORMDL2
N4BP3	11.6694	-0.163333	0.0980694	-1.66549	0.0958157	0.23914	N4BP3
LIPG	33.2882	-0.163492	0.132282	-1.23593	0.216485	0.411444	LIPG
EEF2K	38.1151	-0.163494	0.118203	-1.38316	0.166614	0.345737	EEF2K
STK39	193.707	-0.163509	0.11927	-1.37091	0.170402	0.351086	STK39
RFC4	23.4963	-0.163518	0.116329	-1.40566	0.159826	0.336187	RFC4
BZW2	55.1	-0.163659	0.116094	-1.40971	0.158627	0.334667	BZW2
UBIAD1	43.0152	-0.163779	0.148481	-1.10303	0.270013	0.472444	UBIAD1
SLC31A1	29.7022	-0.163785	0.111203	-1.47285	0.140792	0.309058	SLC31A1
A2ML1	21.1289	-0.163821	0.170281	-0.962067	0.336016	0.539445	A2ML1
PTRHD1	14.708	-0.163827	0.113276	-1.44627	0.148102	0.319711	PTRHD1
ELF2	54.4601	-0.163953	0.130495	-1.2564	0.208973	0.401916	ELF2
ARPC4	48.4086	-0.163963	0.115232	-1.42289	0.154767	0.329094	ARPC4
ANKRD10	219.718	-0.164115	0.109518	-1.49853	0.133996	0.298574	ANKRD10
EBNA1BP2	41.2674	-0.164116	0.110573	-1.48423	0.137747	0.304134	EBNA1BP2
SNHG32	28.6116	-0.164129	0.138671	-1.18359	0.236576	0.434238	SNHG32
GABARAPL2	43.058	-0.164145	0.107434	-1.52787	0.126545	0.289032	GABARAPL2
GIPR	28.5115	-0.164153	0.133171	-1.23265	0.217707	0.412818	GIPR
CYB5D1	16.601	-0.164154	0.117943	-1.39181	0.163981	0.341978	CYB5D1
POLQ	39.8163	-0.164202	0.156055	-1.05221	0.292705	0.496012	POLQ
SMCO4	11.7685	-0.164234	0.119801	-1.3709	0.170407	0.351086	SMCO4
NLRP1	45.8092	-0.164247	0.141175	-1.16343	0.244655	0.443734	NLRP1
ZNF625-ZNF20	20.1459	-0.164305	0.113828	-1.44344	0.148895	0.320794	ZNF625-ZNF20
ARMT1	19.3377	-0.164319	0.118018	-1.39232	0.163825	0.3418	ARMT1
MXD4	14.045	-0.164321	0.110912	-1.48154	0.138462	0.305329	MXD4
FLOT2	59.319	-0.164358	0.113428	-1.44901	0.147335	0.318605	FLOT2
TRIM68	25.8858	-0.164527	0.126742	-1.29813	0.194244	0.382397	TRIM68
ASIC3	11.3462	-0.164535	0.115341	-1.4265	0.153723	0.327692	ASIC3
ASL	97.0186	-0.164548	0.139809	-1.17695	0.239216	0.437016	ASL
CCL15	14.2715	-0.164609	0.134824	-1.22092	0.222116	0.41813	CCL15
DYNC1LI1	39.3423	-0.16464	0.111704	-1.4739	0.140508	0.308697	DYNC1LI1
NDUFB10	38.1828	-0.164805	0.101765	-1.61947	0.105346	0.255148	NDUFB10
AGGF1	62.2921	-0.164809	0.135195	-1.21904	0.222828	0.418998	AGGF1
ZNF587	178.952	-0.164879	0.123214	-1.33815	0.180848	0.364942	ZNF587
TAF1D	125.306	-0.164885	0.135736	-1.21475	0.224463	0.420913	TAF1D
TRMT12	23.1406	-0.164938	0.109444	-1.50706	0.131796	0.295969	TRMT12
SRD5A3	58.2734	-0.16496	0.125786	-1.31143	0.189712	0.376716	SRD5A3
OSBPL9	103.898	-0.165011	0.119863	-1.37666	0.168616	0.348462	OSBPL9
AC005759	15.5201	-0.165078	0.145916	-1.13132	0.257921	0.459257	AC005759
RBP4	32.5346	-0.165104	0.165469	-0.997798	0.318377	0.521921	RBP4
LIPH	171.348	-0.16513	0.144459	-1.14309	0.253	0.454121	LIPH
MTG2	38.0378	-0.165131	0.121004	-1.36467	0.172356	0.353803	MTG2
YWHAZ	300.543	-0.16514	0.100271	-1.64693	0.0995721	0.245376	YWHAZ
RC3H1	154.954	-0.165141	0.120939	-1.36549	0.172098	0.35335	RC3H1
SAP30BP	56.0041	-0.165165	0.133401	-1.23811	0.215675	0.410614	SAP30BP
CLDN20	13.0608	-0.165174	0.107508	-1.53639	0.124444	0.286045	CLDN20
THYN1	21.3917	-0.165354	0.107973	-1.53143	0.125663	0.288	THYN1
MRPL17	19.6404	-0.165355	0.122731	-1.34729	0.177887	0.360521	MRPL17
CHMP6	17.3122	-0.165381	0.11888	-1.39116	0.164176	0.342213	CHMP6
FAM110A	11.3585	-0.165394	0.0973984	-1.69811	0.0894862	0.22975	FAM110A
FAHD1	20.5992	-0.165421	0.10824	-1.52827	0.126445	0.28885	FAHD1
HSPA8	1220.47	-0.165427	0.11992	-1.37948	0.167748	0.347286	HSPA8
ANKRD13D	25.6271	-0.165436	0.10608	-1.55954	0.118868	0.277265	ANKRD13D
GDI1	127.389	-0.165492	0.112633	-1.4693	0.141751	0.310263	GDI1
RPS19BP1	15.5648	-0.165514	0.0988114	-1.67505	0.093924	0.236392	RPS19BP1
TONSL	18.1295	-0.165525	0.109505	-1.51157	0.130643	0.294324	TONSL
SLC33A1	72.7227	-0.165526	0.14544	-1.1381	0.255079	0.456046	SLC33A1
KLHL21	25.5592	-0.165695	0.136978	-1.20965	0.226414	0.422598	KLHL21
IGSF8	36.1697	-0.165721	0.120655	-1.37351	0.169593	0.349767	IGSF8
PRR26	18.3428	-0.165729	0.113107	-1.46524	0.142855	0.312078	PRR26
CCT3	157.529	-0.165796	0.113992	-1.45445	0.145821	0.316392	CCT3
DOCK8	67.7985	-0.165813	0.148668	-1.11533	0.264711	0.466732	DOCK8
SNX4	44.6684	-0.165837	0.105139	-1.57731	0.114725	0.270469	SNX4
AC005832	19.3827	-0.166016	0.138179	-1.20146	0.229574	0.426167	AC005832
KIF11	36.3783	-0.166063	0.119653	-1.38788	0.165174	0.343834	KIF11
RNF220	45.756	-0.166199	0.103999	-1.59808	0.110026	0.262888	RNF220
LPIN2	182.285	-0.166224	0.145018	-1.14623	0.251699	0.452421	LPIN2
AC006064	38.7789	-0.166231	0.156165	-1.06445	0.287123	0.490908	AC006064
AL157935	13.9047	-0.166317	0.149664	-1.11127	0.266452	0.468736	AL157935
SLC4A11	57.6533	-0.166382	0.145676	-1.14214	0.253395	0.454597	SLC4A11
MINK1	83.3557	-0.166393	0.114634	-1.45152	0.146636	0.31767	MINK1
NEURL1B	13.9343	-0.166424	0.125124	-1.33007	0.183495	0.368441	NEURL1B
SLC9A3R2	47.0345	-0.166509	0.126376	-1.31757	0.187647	0.374098	SLC9A3R2
AC068533	18.5286	-0.16662	0.131153	-1.27043	0.203933	0.394853	AC068533
PLA2G4A	62.7968	-0.166634	0.14462	-1.15222	0.249233	0.449713	PLA2G4A
GALK2	39.6451	-0.166637	0.110066	-1.51397	0.130033	0.293575	GALK2
PGRMC2	42.1724	-0.166761	0.118336	-1.40921	0.158772	0.334766	PGRMC2
ARHGAP17	57.9288	-0.166869	0.112072	-1.48895	0.136501	0.302478	ARHGAP17
JAKMIP3	11.4143	-0.166874	0.122977	-1.35695	0.174797	0.356729	JAKMIP3
MED18	15.9655	-0.166891	0.0987826	-1.68948	0.0911281	0.231973	MED18
CCNT1	51.5036	-0.166964	0.121626	-1.37277	0.169824	0.350141	CCNT1
SMAD2	182.516	-0.16704	0.139941	-1.19365	0.232616	0.429721	SMAD2
SLC5A9	14.5065	-0.167045	0.129138	-1.29354	0.195826	0.384293	SLC5A9
ATP2B1	129.334	-0.16706	0.121611	-1.37372	0.169529	0.349737	ATP2B1
FFAR4	11.6347	-0.167061	0.127197	-1.31341	0.189046	0.375765	FFAR4
VNN2	16.5081	-0.167132	0.13375	-1.24958	0.211451	0.405249	VNN2
CAST	375.051	-0.167164	0.104074	-1.6062	0.10823	0.259796	CAST
RBBP5	44.5949	-0.167243	0.115683	-1.4457	0.148261	0.319843	RBBP5
SCNN1A	330.051	-0.167245	0.145966	-1.14578	0.251885	0.452638	SCNN1A
HTATIP2	79.8547	-0.16728	0.108649	-1.53963	0.12365	0.284686	HTATIP2
AMBRA1	77.665	-0.167285	0.128159	-1.30529	0.191794	0.379467	AMBRA1
FXR1	199.196	-0.167379	0.115017	-1.45526	0.145597	0.316102	FXR1
MALSU1	17.4925	-0.16746	0.0928184	-1.80417	0.0712051	0.196869	MALSU1
RTL6	13.4657	-0.167462	0.105783	-1.58307	0.113407	0.268314	RTL6
TMEM97	29.5502	-0.167576	0.117175	-1.43013	0.15268	0.326432	TMEM97
AC008764	19.8881	-0.16758	0.138003	-1.21432	0.224627	0.421164	AC008764
RDH10	100.587	-0.167624	0.15403	-1.08826	0.276482	0.479427	RDH10
TM9SF1	44.2461	-0.167626	0.148836	-1.12625	0.260062	0.461563	TM9SF1
PGAM5	18.7075	-0.16767	0.0965438	-1.73672	0.0824362	0.217574	PGAM5
CAMK2N1	37.5485	-0.167715	0.121097	-1.38497	0.166062	0.345062	CAMK2N1
TMX3	29.5733	-0.167741	0.120902	-1.38741	0.165316	0.343945	TMX3
PCDHAC2	19.3397	-0.167781	0.142763	-1.17524	0.239898	0.437875	PCDHAC2
MRPL42	23.4109	-0.16781	0.114213	-1.46927	0.141758	0.310263	MRPL42
CXCR1	8.77804	-0.16789	0.0984109	-1.70601	0.0880063	0.227553	CXCR1
UBE2E1	53.8491	-0.168108	0.114043	-1.47407	0.140462	0.30868	UBE2E1
NDUFA5	28.7953	-0.168185	0.102554	-1.63996	0.101014	0.247756	NDUFA5
TTI1	84.013	-0.168187	0.126339	-1.33124	0.183111	0.368083	TTI1
MRPL15	30.7748	-0.168299	0.109624	-1.53524	0.124726	0.286412	MRPL15
SRRM5	23.2414	-0.168445	0.140083	-1.20247	0.229181	0.425558	SRRM5
ABHD3	40.6446	-0.168564	0.130558	-1.29111	0.196666	0.384951	ABHD3
NLRC5	82.001	-0.16857	0.142806	-1.18041	0.237836	0.435707	NLRC5
CRY2	34.3589	-0.16859	0.119343	-1.41265	0.15776	0.333238	CRY2
ABTB2	32.8336	-0.168688	0.11491	-1.468	0.142104	0.310824	ABTB2
RHBDD2	35.9561	-0.168781	0.116347	-1.45067	0.146873	0.318036	RHBDD2
HNRNPA3	226.421	-0.168788	0.124581	-1.35485	0.175465	0.357261	HNRNPA3
METTL18	11.4536	-0.168838	0.096399	-1.75145	0.0798676	0.213159	METTL18
CAMKK1	12.6101	-0.168913	0.100225	-1.68535	0.0919214	0.233063	CAMKK1
ANKRD17	673.97	-0.16894	0.131609	-1.28366	0.199262	0.388755	ANKRD17
RYBP	36.4892	-0.168991	0.100087	-1.68844	0.0913268	0.232202	RYBP
JCAD	42.5626	-0.169007	0.138906	-1.2167	0.223719	0.419894	JCAD
TYW1	46.7785	-0.169007	0.112126	-1.5073	0.131734	0.29588	TYW1
KLC1	121.085	-0.169108	0.115241	-1.46743	0.142259	0.311066	KLC1
MCTS2P	10.2316	-0.169147	0.0972779	-1.7388	0.0820706	0.216894	MCTS2P
RPS3A	162.598	-0.169183	0.118654	-1.42585	0.153912	0.327772	RPS3A
MINDY2	50.1744	-0.169195	0.119597	-1.41471	0.157154	0.332447	MINDY2
ACER3	20.9024	-0.169217	0.124326	-1.36107	0.173491	0.354992	ACER3
NUP88	47.0359	-0.169229	0.119405	-1.41726	0.156406	0.331326	NUP88
LZTS2	26.7478	-0.16924	0.123033	-1.37557	0.168956	0.348862	LZTS2
PLEKHG4	26.0501	-0.169287	0.150307	-1.12627	0.260049	0.461563	PLEKHG4
SLC23A3	12.7617	-0.169355	0.112897	-1.50008	0.133593	0.298039	SLC23A3
NCOA1	86.2437	-0.169426	0.112589	-1.50481	0.132373	0.296605	NCOA1
COQ10B	25.2057	-0.169435	0.120758	-1.4031	0.160587	0.337334	COQ10B
PPP4R1	135.453	-0.169473	0.12742	-1.33003	0.183507	0.368441	PPP4R1
CYB5R2	30.4729	-0.169487	0.153221	-1.10616	0.268659	0.471039	CYB5R2
EXOC7	62.7108	-0.169596	0.131217	-1.29249	0.196189	0.384612	EXOC7
MAP3K13	73.9258	-0.169625	0.126595	-1.3399	0.180278	0.364212	MAP3K13
HIST1H2AE	34.1131	-0.169804	0.148098	-1.14657	0.251561	0.452404	HIST1H2AE
PCSK4	11.1787	-0.169892	0.101382	-1.67577	0.0937831	0.236164	PCSK4
SERPINF2	11.2454	-0.169966	0.130355	-1.30387	0.192278	0.380041	SERPINF2
FAM83B	66.7335	-0.169984	0.112874	-1.50596	0.132077	0.296224	FAM83B
ITPR3	596.044	-0.169989	0.117314	-1.44901	0.147336	0.318605	ITPR3
AL445685	10.4839	-0.170042	0.102647	-1.65657	0.0976074	0.241712	AL445685
SMYD4	21.4394	-0.170099	0.124343	-1.36798	0.171318	0.352318	SMYD4
PKD1L1	11.2238	-0.170178	0.126162	-1.34889	0.177374	0.359884	PKD1L1
INO80E	32.2588	-0.170193	0.109783	-1.55026	0.121078	0.280744	INO80E
GIMAP4	13.3651	-0.170238	0.111794	-1.52279	0.127812	0.291027	GIMAP4
HEBP2	59.3732	-0.170398	0.131117	-1.29959	0.193741	0.381641	HEBP2
NDUFB2	24.4642	-0.170491	0.100181	-1.70183	0.0887867	0.228748	NDUFB2
NAXD	22.3578	-0.170604	0.101529	-1.68035	0.0928894	0.234681	NAXD
ZNF280D	77.1719	-0.170612	0.137106	-1.24438	0.213358	0.407571	ZNF280D
TICRR	25.0405	-0.170655	0.124784	-1.3676	0.171436	0.352431	TICRR
AP2S1	38.8638	-0.170664	0.126813	-1.34579	0.178369	0.361186	AP2S1
ADA	23.9158	-0.170665	0.143519	-1.18915	0.234382	0.43162	ADA
ABHD11	43.1964	-0.170667	0.125281	-1.36228	0.173111	0.354778	ABHD11
TWF1	68.1852	-0.170697	0.112311	-1.51985	0.128548	0.291897	TWF1
L3MBTL2	36.965	-0.17071	0.128194	-1.33165	0.182974	0.367965	L3MBTL2
TAS1R3	10.2027	-0.170723	0.0976569	-1.74819	0.0804303	0.214049	TAS1R3
PPM1A	65.2376	-0.170732	0.111637	-1.52934	0.12618	0.288432	PPM1A
SWAP70	72.1052	-0.170787	0.120681	-1.4152	0.157011	0.332306	SWAP70
TMEM234	24.1459	-0.170792	0.106777	-1.59952	0.109705	0.262251	TMEM234
WASHC2A	658.706	-0.170805	0.128797	-1.32615	0.184789	0.370078	WASHC2A
GP6	27.6967	-0.170863	0.158029	-1.08121	0.279602	0.482393	GP6
AP1M1	31.69	-0.170874	0.116067	-1.47221	0.140964	0.309197	AP1M1
PARD6A	11.8702	-0.17089	0.101919	-1.67673	0.0935956	0.235861	PARD6A
CPA1	11.1056	-0.17089	0.144931	-1.17911	0.238353	0.436245	CPA1
CERS2	102.316	-0.17097	0.095699	-1.78654	0.0740124	0.202532	CERS2
PRUNE1	30.8335	-0.170978	0.102084	-1.67489	0.0939566	0.236431	PRUNE1
DNASE1L2	10.1162	-0.170982	0.100116	-1.70784	0.0876664	0.227007	DNASE1L2
PLGLB1	9.53014	-0.170985	0.107407	-1.59194	0.111398	0.265026	PLGLB1
RPL3	677.18	-0.170986	0.115123	-1.48524	0.13748	0.303924	RPL3
MBTD1	42.3385	-0.171019	0.128771	-1.32809	0.184147	0.369127	MBTD1
MIS18A	12.8706	-0.171041	0.124266	-1.37641	0.168695	0.348498	MIS18A
RNF113A	19.0359	-0.171077	0.110465	-1.5487	0.121453	0.281326	RNF113A
SULT2B1	15.0044	-0.171141	0.119813	-1.42841	0.153175	0.327094	SULT2B1
PCDHGC3	84.8068	-0.171239	0.145065	-1.18043	0.237831	0.435707	PCDHGC3
CHGA	32.3143	-0.171273	0.173352	-0.988005	0.32315	0.527217	CHGA
LGR5	26.1505	-0.171287	0.153716	-1.11431	0.265146	0.467206	LGR5
FADD	19.7888	-0.171328	0.108255	-1.58263	0.113505	0.268503	FADD
CIB2	11.9494	-0.171345	0.115282	-1.48631	0.137196	0.303586	CIB2
ZNF180	20.0323	-0.171349	0.120625	-1.42052	0.155457	0.329962	ZNF180
RHPN1	21.1251	-0.171446	0.110815	-1.54713	0.121831	0.281977	RHPN1
INSIG1	38.5954	-0.171667	0.137033	-1.25274	0.2103	0.403642	INSIG1
MRPL13	28.6151	-0.171694	0.122401	-1.40272	0.1607	0.337363	MRPL13
CELF1	75.1702	-0.171779	0.110016	-1.5614	0.11843	0.276383	CELF1
RUSC1	31.8683	-0.171802	0.121253	-1.41688	0.156518	0.331431	RUSC1
FAM49B	57.8575	-0.171914	0.129469	-1.32784	0.184229	0.369168	FAM49B
UBE2V2	16.9402	-0.17201	0.100771	-1.70694	0.0878323	0.227248	UBE2V2
LRFN4	18.2816	-0.172011	0.113705	-1.51279	0.130333	0.293978	LRFN4
UPF3B	50.3841	-0.172097	0.15587	-1.1041	0.269549	0.472025	UPF3B
ZNF250	18.399	-0.172125	0.113108	-1.52178	0.128064	0.291318	ZNF250
LINGO1	8.99256	-0.172154	0.0913063	-1.88545	0.0593689	0.174492	LINGO1
RAD50	219.394	-0.172192	0.124511	-1.38295	0.166679	0.345737	RAD50
SNRNP27	27.7407	-0.172206	0.10679	-1.61256	0.10684	0.25772	SNRNP27
SPI1	14.4638	-0.172219	0.110672	-1.55612	0.11968	0.278481	SPI1
CEP135	38.0957	-0.172238	0.146724	-1.17389	0.240439	0.438636	CEP135
DPY19L3	34.1008	-0.172253	0.11864	-1.4519	0.146529	0.317486	DPY19L3
ASPSCR1	19.3135	-0.172363	0.112601	-1.53075	0.125831	0.288248	ASPSCR1
AC118553	52.3396	-0.17247	0.13529	-1.27482	0.202372	0.392805	AC118553
TMEM41B	24.6062	-0.172506	0.106857	-1.61436	0.106449	0.257047	TMEM41B
TXLNG	32.9322	-0.172522	0.104789	-1.64637	0.0996871	0.245487	TXLNG
JPH1	26.7969	-0.172524	0.134629	-1.28148	0.200025	0.389849	JPH1
FMOD	33.8898	-0.17255	0.149204	-1.15647	0.24749	0.447258	FMOD
MAPKAP1	57.4863	-0.172658	0.126773	-1.36194	0.173216	0.354844	MAPKAP1
MED28	31.368	-0.172662	0.109967	-1.57013	0.116384	0.273243	MED28
CSRNP2	30.4599	-0.172695	0.137238	-1.25837	0.208259	0.400894	CSRNP2
ZNF33A	78.4878	-0.172703	0.113406	-1.52288	0.127789	0.291021	ZNF33A
EVA1B	14.2487	-0.172707	0.115131	-1.50009	0.13359	0.298039	EVA1B
DESI1	21.5774	-0.17272	0.118093	-1.46258	0.143583	0.313181	DESI1
CDRT4	15.9984	-0.17277	0.122574	-1.40952	0.158682	0.334734	CDRT4
WWC2	71.9219	-0.172819	0.134626	-1.28369	0.19925	0.388755	WWC2
ANKS1A	72.3263	-0.172827	0.121398	-1.42363	0.154553	0.328737	ANKS1A
CDH1	1357.29	-0.172831	0.0951462	-1.81648	0.0692964	0.193586	CDH1
SELENOI	51.5114	-0.172844	0.13879	-1.24536	0.212998	0.407158	SELENOI
ABCA2	96.4244	-0.172897	0.149659	-1.15527	0.247979	0.447849	ABCA2
PROCA1	11.3187	-0.17295	0.109072	-1.58564	0.112821	0.267469	PROCA1
GALNT10	59.8449	-0.172953	0.132311	-1.30717	0.191154	0.378829	GALNT10
ZNF506	61.7317	-0.172979	0.147319	-1.17419	0.240321	0.438476	ZNF506
ME3	24.6676	-0.173041	0.131485	-1.31606	0.188155	0.374508	ME3
CGAS	21.0091	-0.173042	0.116175	-1.4895	0.136357	0.302301	CGAS
ATP13A2	70.7601	-0.173097	0.138202	-1.25249	0.210391	0.403739	ATP13A2
SELENOS	31.8131	-0.173267	0.11159	-1.55271	0.120493	0.279802	SELENOS
ECM1	136.34	-0.173362	0.16643	-1.04165	0.297574	0.501093	ECM1
SLC28A2	14.1869	-0.173404	0.157559	-1.10056	0.271086	0.473521	SLC28A2
EIF3G	43.8537	-0.17344	0.102623	-1.69007	0.0910153	0.23177	EIF3G
DNA2	27.6058	-0.17347	0.140206	-1.23725	0.215995	0.410902	DNA2
PNRC1	67.1029	-0.173539	0.119734	-1.44938	0.147233	0.318605	PNRC1
NMNAT3	10.8147	-0.173653	0.11322	-1.53376	0.125088	0.286915	NMNAT3
SCLY	14.8456	-0.173689	0.103009	-1.68615	0.0917666	0.232755	SCLY
PAX9	11.9462	-0.173764	0.128534	-1.35189	0.176409	0.358665	PAX9
PWWP3A	34.1128	-0.173773	0.121843	-1.42621	0.153807	0.327697	PWWP3A
DGKZ	41.3403	-0.173793	0.132134	-1.31528	0.188416	0.374832	DGKZ
AGBL5	32.0956	-0.173863	0.134606	-1.29164	0.196481	0.384925	AGBL5
MRPS34	35.875	-0.173918	0.123329	-1.41019	0.158483	0.334464	MRPS34
LRRN3	17.635	-0.173987	0.118952	-1.46267	0.143559	0.313177	LRRN3
FAM186A	10.2649	-0.174057	0.110922	-1.56918	0.116606	0.273626	FAM186A
XBP1	54.4792	-0.174104	0.132172	-1.31725	0.187755	0.374163	XBP1
HIST3H2BB	17.4851	-0.174114	0.120464	-1.44536	0.148356	0.319951	HIST3H2BB
POLR3K	12.3994	-0.174155	0.0889802	-1.95724	0.0503197	0.155698	POLR3K
GEN1	32.1165	-0.174295	0.139037	-1.25358	0.209994	0.403254	GEN1
ZNF286B	13.0309	-0.17431	0.129563	-1.34537	0.178505	0.361357	ZNF286B
AP4B1	73.8005	-0.174329	0.116548	-1.49576	0.134715	0.299512	AP4B1
APC	239.55	-0.174346	0.105605	-1.65092	0.0987548	0.243576	APC
SAT2	17.6716	-0.174453	0.104821	-1.66429	0.0960547	0.239515	SAT2
TXNDC17	35.5974	-0.174455	0.120022	-1.45353	0.146077	0.316752	TXNDC17
LMTK3	16.1713	-0.174478	0.120558	-1.44726	0.147825	0.319311	LMTK3
CFAP53	10.7736	-0.174482	0.111201	-1.56907	0.116631	0.27364	CFAP53
TPRKB	18.0502	-0.174679	0.103406	-1.68925	0.0911706	0.231997	TPRKB
SAT1	231.058	-0.174685	0.127777	-1.36711	0.171592	0.352699	SAT1
TXNDC11	97.286	-0.17486	0.128348	-1.36239	0.173074	0.35476	TXNDC11
BCL7C	14.3939	-0.174865	0.0856535	-2.04154	0.0411976	0.135801	BCL7C
IQSEC2	36.4526	-0.17497	0.138762	-1.26094	0.207332	0.399616	IQSEC2
VPS13A	500.518	-0.175006	0.129248	-1.35403	0.175726	0.357638	VPS13A
FLACC1	11.1842	-0.175044	0.115407	-1.51676	0.129328	0.292684	FLACC1
AHCY	79.9355	-0.175044	0.109853	-1.59344	0.111061	0.264411	AHCY
U2AF1	39.484	-0.175053	0.150766	-1.16109	0.245606	0.445113	U2AF1
NAT1	12.3342	-0.175063	0.107176	-1.63342	0.102381	0.250308	NAT1
POLM	29.0708	-0.175092	0.113061	-1.54865	0.121466	0.281326	POLM
AC008878	57.0875	-0.175096	0.12376	-1.4148	0.157127	0.332447	AC008878
SOD1	297.095	-0.175133	0.115684	-1.51389	0.130055	0.293575	SOD1
HDDC3	13.4147	-0.175146	0.113729	-1.54003	0.123554	0.284529	HDDC3
HSH2D	23.434	-0.175184	0.114138	-1.53485	0.124822	0.286492	HSH2D
ARHGAP8	27.3831	-0.175237	0.126011	-1.39065	0.164332	0.342436	ARHGAP8
BEAN1	19.6273	-0.175328	0.141188	-1.24181	0.214307	0.408532	BEAN1
TBC1D2B	62.0147	-0.175336	0.129964	-1.34911	0.177301	0.359884	TBC1D2B
ZNF518A	116.853	-0.175459	0.147473	-1.18977	0.234135	0.431323	ZNF518A
CHD8	269.823	-0.175463	0.105024	-1.67069	0.0947833	0.237589	CHD8
WDR76	22.4331	-0.175467	0.141444	-1.24054	0.214777	0.409138	WDR76
PRKAA1	192.292	-0.175503	0.102089	-1.71912	0.0855928	0.223459	PRKAA1
AC006486	24.9947	-0.175716	0.122283	-1.43697	0.150727	0.323736	AC006486
PAXIP1	43.1744	-0.175923	0.132307	-1.32965	0.183632	0.36855	PAXIP1
PPP3R1	50.3425	-0.175954	0.131591	-1.33713	0.181179	0.365349	PPP3R1
DPCD	16.568	-0.176001	0.104277	-1.68781	0.0914469	0.232237	DPCD
SLC19A3	59.6544	-0.176092	0.178556	-0.9862	0.324035	0.527933	SLC19A3
BMS1	109.047	-0.176375	0.0933405	-1.88959	0.0588134	0.173367	BMS1
ACADM	66.1756	-0.176383	0.122284	-1.4424	0.149189	0.321072	ACADM
MMP1	206.155	-0.176389	0.181303	-0.972896	0.330605	0.534238	MMP1
HACD3	36.05	-0.176416	0.111665	-1.57986	0.114139	0.269548	HACD3
ZFYVE28	16.9719	-0.176438	0.118657	-1.48696	0.137025	0.303398	ZFYVE28
PTPMT1	22.7243	-0.176465	0.116241	-1.5181	0.128989	0.292331	PTPMT1
TAB2	320.531	-0.176477	0.137308	-1.28526	0.198702	0.388055	TAB2
LRRC28	18.9582	-0.176557	0.109201	-1.6168	0.10592	0.256212	LRRC28
CHIC1	16.4522	-0.176699	0.14245	-1.24043	0.214817	0.409159	CHIC1
AC004922	81.0531	-0.176718	0.153603	-1.15048	0.249945	0.450594	AC004922
DSN1	21.2878	-0.176723	0.123835	-1.42709	0.153555	0.327625	DSN1
PARVB	17.9712	-0.176732	0.12772	-1.38375	0.166436	0.345737	PARVB
NAA16	34.8862	-0.176733	0.11944	-1.47968	0.138958	0.306039	NAA16
CYB5RL	19.8713	-0.176791	0.143795	-1.22946	0.218898	0.414201	CYB5RL
NPR1	9.9072	-0.176844	0.101011	-1.75074	0.0799914	0.213326	NPR1
TRIP4	40.4095	-0.176936	0.120808	-1.46461	0.143028	0.312213	TRIP4
PARD3	155.911	-0.177055	0.126571	-1.39886	0.161856	0.338959	PARD3
DAGLB	26.1088	-0.17706	0.105692	-1.67525	0.0938859	0.236338	DAGLB
GLT8D1	62.8413	-0.177064	0.124243	-1.42514	0.154116	0.328106	GLT8D1
PPTC7	25.5932	-0.177078	0.114482	-1.54677	0.12192	0.282137	PPTC7
RECQL	59.4472	-0.177123	0.143683	-1.23274	0.217674	0.41281	RECQL
GPN1	39.5387	-0.177129	0.121739	-1.45498	0.145673	0.31617	GPN1
ZNF605	25.5538	-0.177169	0.136166	-1.30113	0.193214	0.380924	ZNF605
IPO11	39.4109	-0.177214	0.125741	-1.40936	0.15873	0.334766	IPO11
CDK12	187.944	-0.177289	0.0952695	-1.86092	0.062755	0.180924	CDK12
CMTR2	29.016	-0.17737	0.116658	-1.52043	0.128403	0.291687	CMTR2
STAM2	69.1381	-0.177422	0.0947268	-1.87299	0.0610695	0.177706	STAM2
RNMT	48.535	-0.177595	0.129406	-1.37238	0.169945	0.350338	RNMT
MBNL2	105.71	-0.177595	0.126899	-1.39951	0.161661	0.338885	MBNL2
IER5L	30.298	-0.1777	0.154591	-1.14948	0.250357	0.450942	IER5L
VAX2	8.96493	-0.177748	0.110342	-1.61089	0.107205	0.258162	VAX2
RALGAPA1	116.749	-0.177773	0.141625	-1.25524	0.209393	0.40243	RALGAPA1
ATF4	135.42	-0.177823	0.113825	-1.56224	0.118232	0.276179	ATF4
MUC13	342.301	-0.177828	0.170492	-1.04303	0.296935	0.500316	MUC13
WSB1	156.567	-0.177847	0.12466	-1.42666	0.153677	0.327692	WSB1
GORAB	66.2501	-0.178005	0.119675	-1.4874	0.136909	0.303237	GORAB
PALM3	23.0309	-0.178022	0.149433	-1.19132	0.233528	0.430839	PALM3
GFOD1	17.4912	-0.17812	0.14037	-1.26893	0.204467	0.395532	GFOD1
ZNF425	10.9885	-0.178166	0.116803	-1.52536	0.127169	0.29008	ZNF425
IL17RE	35.0408	-0.178179	0.125767	-1.41674	0.156558	0.331447	IL17RE
PRSS3	87.666	-0.178208	0.16885	-1.05542	0.291232	0.494503	PRSS3
SMC5	143.084	-0.1783	0.124957	-1.4269	0.15361	0.327625	SMC5
ATPAF1	20.587	-0.178307	0.111719	-1.59604	0.110481	0.263701	ATPAF1
PTER	40.1127	-0.178332	0.135341	-1.31765	0.187621	0.374098	PTER
ADIPOR2	41.1582	-0.178344	0.144758	-1.23201	0.217944	0.412989	ADIPOR2
AMT	38.9669	-0.178434	0.12547	-1.42212	0.154992	0.329223	AMT
AURKB	12.6836	-0.178531	0.109752	-1.62668	0.103805	0.252968	AURKB
PTPN6	58.3775	-0.178596	0.115335	-1.5485	0.121503	0.281357	PTPN6
SPIRE1	63.2571	-0.178702	0.131896	-1.35487	0.17546	0.357261	SPIRE1
TMEM246	57.9941	-0.178773	0.141343	-1.26482	0.205936	0.397581	TMEM246
HMGB1	83.2727	-0.178901	0.118318	-1.51203	0.130526	0.294155	HMGB1
LENG1	13.4806	-0.178923	0.100804	-1.77496	0.0759052	0.206484	LENG1
RNF43	39.5713	-0.178957	0.143306	-1.24878	0.211747	0.405588	RNF43
EDC3	47.6093	-0.178971	0.119601	-1.49641	0.134547	0.299233	EDC3
ABCC2	18.338	-0.17902	0.151323	-1.18303	0.236796	0.434528	ABCC2
OGG1	28.2657	-0.179096	0.122179	-1.46585	0.142689	0.311763	OGG1
CNKSR3	28.4977	-0.179142	0.153393	-1.16787	0.242861	0.441791	CNKSR3
ASB6	16.3496	-0.17922	0.105817	-1.69368	0.0903257	0.230935	ASB6
TMEM250	11.3725	-0.179413	0.0898007	-1.9979	0.0457277	0.145676	TMEM250
GTF2F2	24.7353	-0.179431	0.095236	-1.88407	0.059556	0.174752	GTF2F2
SLC25A11	15.0758	-0.179446	0.119569	-1.50077	0.133416	0.297943	SLC25A11
AP5S1	8.94461	-0.1795	0.090805	-1.97677	0.048068	0.150802	AP5S1
RELCH	59.9016	-0.179532	0.128345	-1.39882	0.161867	0.338959	RELCH
NMB	10.9904	-0.1796	0.106391	-1.6881	0.0913915	0.232202	NMB
CEMP1	11.4491	-0.179691	0.107143	-1.67712	0.0935198	0.235754	CEMP1
ZNF655	50.3805	-0.179725	0.122476	-1.46743	0.142258	0.311066	ZNF655
TMEM101	13.6299	-0.179901	0.0939466	-1.91493	0.055501	0.166965	TMEM101
MST1	22.5523	-0.179941	0.130079	-1.38332	0.166566	0.345737	MST1
BBC3	10.8996	-0.179977	0.0927628	-1.94018	0.0523574	0.1605	BBC3
NEURL4	30.851	-0.17999	0.116463	-1.54547	0.122234	0.28263	NEURL4
MYBBP1A	57.7404	-0.180012	0.125494	-1.43443	0.15145	0.324694	MYBBP1A
GTPBP6	21.237	-0.180022	0.110885	-1.62351	0.104481	0.253931	GTPBP6
GLI1	12.2066	-0.180033	0.125324	-1.43654	0.150848	0.323879	GLI1
ZNF215	16.2158	-0.180154	0.119797	-1.50382	0.132627	0.296795	ZNF215
ZNF507	37.8853	-0.180179	0.113501	-1.58747	0.112407	0.266713	ZNF507
GFPT1	335.552	-0.180182	0.120641	-1.49355	0.135295	0.300467	GFPT1
GNPNAT1	23.3305	-0.180211	0.133104	-1.35391	0.175764	0.357664	GNPNAT1
HHLA2	38.5878	-0.180275	0.146317	-1.23209	0.217917	0.412989	HHLA2
MX2	61.7036	-0.180316	0.142202	-1.26803	0.204788	0.395854	MX2
RSL1D1	217.339	-0.180323	0.109503	-1.64675	0.0996093	0.245382	RSL1D1
BRCC3	29.703	-0.180375	0.101783	-1.77215	0.0763697	0.207327	BRCC3
TMEM267	20.5896	-0.180493	0.113126	-1.5955	0.110599	0.263739	TMEM267
CBL	107.216	-0.180673	0.120094	-1.50443	0.132472	0.296683	CBL
CLN6	38.487	-0.180732	0.111818	-1.61631	0.106028	0.256322	CLN6
SLC7A4	11.0512	-0.180762	0.0930089	-1.94349	0.051957	0.159547	SLC7A4
SKAP2	74.0515	-0.180764	0.137075	-1.31872	0.187262	0.373806	SKAP2
PEF1	32.1744	-0.180785	0.123638	-1.46221	0.143683	0.313302	PEF1
MFSD4B	21.9715	-0.18079	0.114041	-1.5853	0.112898	0.267608	MFSD4B
ATPSCKMT	18.4375	-0.180862	0.111548	-1.62139	0.104934	0.254532	ATPSCKMT
EARS2	24.5022	-0.180876	0.126529	-1.42952	0.152856	0.326507	EARS2
MRPS6	21.4483	-0.180897	0.121727	-1.48608	0.137258	0.303674	MRPS6
ENTPD8	14.3004	-0.180901	0.121537	-1.48844	0.136635	0.302727	ENTPD8
C4orf47	11.366	-0.180929	0.12604	-1.43549	0.151147	0.324292	C4orf47
YJU2	13.9719	-0.181052	0.0973511	-1.85978	0.0629163	0.181129	YJU2
ZNF529	28.177	-0.181102	0.140238	-1.29139	0.196568	0.384929	ZNF529
INAFM1	12.7662	-0.181306	0.100698	-1.80049	0.0717827	0.197957	INAFM1
RGS12	47.6534	-0.181469	0.14695	-1.2349	0.216868	0.411949	RGS12
SPDYE3	50.641	-0.181469	0.171361	-1.05899	0.289605	0.49274	SPDYE3
TM4SF18	10.565	-0.181485	0.123883	-1.46497	0.142929	0.312117	TM4SF18
CDK16	102.687	-0.1815	0.131478	-1.38046	0.167444	0.346964	CDK16
ANKRD16	12.6528	-0.181505	0.110098	-1.64857	0.0992353	0.244589	ANKRD16
ZNF267	68.1865	-0.181539	0.115917	-1.56611	0.117323	0.274849	ZNF267
EYA4	10.5101	-0.181541	0.129925	-1.39728	0.16233	0.339675	EYA4
STRN	84.1708	-0.181568	0.104831	-1.73201	0.0832714	0.219243	STRN
AQP5	32.6519	-0.181579	0.153291	-1.18453	0.236202	0.433865	AQP5
QKI	62.0746	-0.181661	0.117356	-1.54794	0.121636	0.281572	QKI
CAMK2D	91.6342	-0.181683	0.12462	-1.4579	0.144869	0.314942	CAMK2D
JMJD7	13.1297	-0.181689	0.12999	-1.39772	0.162198	0.339601	JMJD7
SULT1C3	9.89533	-0.181716	0.10446	-1.73957	0.0819342	0.216656	SULT1C3
MON1A	13.1768	-0.18173	0.115911	-1.56785	0.116917	0.27408	MON1A
RAB6B	14.7059	-0.181762	0.125365	-1.44986	0.147097	0.318472	RAB6B
ZMPSTE24	57.196	-0.181853	0.122517	-1.4843	0.137729	0.304134	ZMPSTE24
RORC	18.0896	-0.181859	0.118677	-1.53239	0.125427	0.287506	RORC
PRR5	12.2639	-0.181913	0.0995987	-1.82646	0.067781	0.190718	PRR5
RRNAD1	27.5103	-0.181923	0.113486	-1.60304	0.108926	0.260654	RRNAD1
MRAP2	15.1435	-0.182	0.131975	-1.37904	0.167882	0.34736	MRAP2
C20orf27	11.6105	-0.18203	0.0989476	-1.83966	0.0658187	0.186994	C20orf27
PMPCB	69.3023	-0.182067	0.105358	-1.72807	0.083975	0.220562	PMPCB
VPS53	47.8629	-0.182116	0.117915	-1.54446	0.122476	0.282865	VPS53
KIAA0319L	93.082	-0.182161	0.110812	-1.64388	0.100202	0.246248	KIAA0319L
CHD3	309.823	-0.182219	0.147655	-1.23408	0.217172	0.412249	CHD3
ITIH4	19.8215	-0.182221	0.149997	-1.21484	0.224429	0.420905	ITIH4
NPIPA2	28.5464	-0.182225	0.176879	-1.03022	0.302907	0.507035	NPIPA2
LRRC25	9.23725	-0.182266	0.103064	-1.76847	0.0769826	0.208347	LRRC25
DLAT	65.4935	-0.182269	0.131731	-1.38365	0.166466	0.345737	DLAT
LINS1	34.7554	-0.18233	0.13706	-1.33029	0.183422	0.368441	LINS1
THBD	63.2529	-0.182339	0.163446	-1.11559	0.264598	0.46668	THBD
RPL36AL	62.4873	-0.182366	0.114387	-1.59429	0.110872	0.264096	RPL36AL
MAP7	97.6448	-0.182392	0.115862	-1.57422	0.115436	0.271605	MAP7
SERINC2	91.1995	-0.182399	0.122176	-1.49292	0.135458	0.300688	SERINC2
SECISBP2	108.602	-0.182438	0.112727	-1.6184	0.105576	0.255511	SECISBP2
TIGD5	11.1686	-0.182539	0.0944092	-1.93349	0.0531763	0.16209	TIGD5
ACSL3	110.3	-0.182573	0.113351	-1.61069	0.107248	0.258177	ACSL3
PLEKHB2	33.2535	-0.182608	0.100067	-1.82485	0.0680238	0.191248	PLEKHB2
NPIPB15	37.9758	-0.182619	0.170485	-1.07117	0.284092	0.487566	NPIPB15
TRIP10	91.6573	-0.182666	0.13213	-1.38247	0.166827	0.345993	TRIP10
GPR143	11.7006	-0.182686	0.115394	-1.58315	0.113387	0.268314	GPR143
BBS4	67.5398	-0.182725	0.133487	-1.36886	0.171044	0.351984	BBS4
ILVBL	35.3718	-0.182767	0.118723	-1.53943	0.123698	0.284751	ILVBL
BAD	17.8381	-0.182781	0.10146	-1.80151	0.0716232	0.197689	BAD
EZR	1198.26	-0.182883	0.122072	-1.49816	0.134092	0.298682	EZR
PPP2R2C	19.1525	-0.182894	0.149499	-1.22338	0.221187	0.416884	PPP2R2C
AC004805	9.93711	-0.18303	0.128791	-1.42114	0.155276	0.329677	AC004805
IRF7	20.9298	-0.183058	0.113525	-1.61249	0.106856	0.25772	IRF7
NUDT17	10.3547	-0.183137	0.101113	-1.81121	0.0701087	0.194964	NUDT17
CCDC103	9.28992	-0.183178	0.0945469	-1.93743	0.0526927	0.161106	CCDC103
GATAD2A	124.537	-0.183213	0.140808	-1.30115	0.193206	0.380924	GATAD2A
ASB14	11.0272	-0.183227	0.107025	-1.71201	0.0868947	0.22557	ASB14
KANSL2	27.6463	-0.183283	0.114194	-1.60501	0.108491	0.260225	KANSL2
GUSB	114.851	-0.183287	0.119409	-1.53495	0.124796	0.286479	GUSB
UVSSA	36.4128	-0.183312	0.13199	-1.38883	0.164883	0.343431	UVSSA
SCARB2	137.301	-0.183349	0.125969	-1.4555	0.14553	0.316005	SCARB2
APPL2	73.7856	-0.183376	0.140718	-1.30314	0.192526	0.380247	APPL2
LBX2	10.9934	-0.183408	0.110719	-1.65653	0.097615	0.241712	LBX2
CUX1	143.521	-0.183477	0.109201	-1.68018	0.0929222	0.234681	CUX1
COPS7A	44.9539	-0.183518	0.118503	-1.54864	0.121469	0.281326	COPS7A
AP003108	33.8397	-0.183587	0.157584	-1.16501	0.244014	0.443258	AP003108
TMEM86B	11.4962	-0.183611	0.111557	-1.64589	0.0997857	0.245687	TMEM86B
CD2AP	423.589	-0.183612	0.135801	-1.35206	0.176355	0.358606	CD2AP
LUC7L3	608.817	-0.18362	0.160029	-1.14742	0.25121	0.451946	LUC7L3
ILRUN	97.375	-0.183653	0.113505	-1.61801	0.105659	0.255668	ILRUN
ECPAS	189.115	-0.183663	0.109704	-1.67417	0.0940977	0.236659	ECPAS
SF3B3	194.851	-0.183875	0.100153	-1.83594	0.0663663	0.187828	SF3B3
TSR1	48.0763	-0.183878	0.118636	-1.54994	0.121156	0.280832	TSR1
PRKDC	524.353	-0.183925	0.142553	-1.29021	0.196976	0.385367	PRKDC
NSMCE1	29.5034	-0.183992	0.110914	-1.65887	0.0971411	0.241162	NSMCE1
SRGN	43.7471	-0.184033	0.14695	-1.25235	0.210442	0.403784	SRGN
TMPRSS3	175.898	-0.184136	0.154601	-1.19104	0.233638	0.430879	TMPRSS3
SPRTN	23.2448	-0.184156	0.1165	-1.58074	0.113937	0.269161	SPRTN
CRAT	28.4935	-0.184157	0.125155	-1.47143	0.141175	0.309514	CRAT
ZNF234	33.5451	-0.184196	0.117967	-1.56143	0.118423	0.276383	ZNF234
NOMO1	374.036	-0.184375	0.121154	-1.52182	0.128055	0.291318	NOMO1
C11orf52	14.3424	-0.184427	0.105579	-1.74683	0.0806677	0.214315	C11orf52
AC007731	11.6344	-0.18452	0.109545	-1.68442	0.0921011	0.233182	AC007731
ZNF74	15.4849	-0.184546	0.11111	-1.66093	0.0967273	0.240432	ZNF74
C16orf87	18.4243	-0.18459	0.139328	-1.32486	0.185218	0.370673	C16orf87
SLC44A4	351.135	-0.184608	0.16665	-1.10776	0.267965	0.470537	SLC44A4
MRPL37	33.0712	-0.184637	0.090548	-2.0391	0.0414398	0.136344	MRPL37
RPS25	194.438	-0.184637	0.120886	-1.52737	0.12667	0.289265	RPS25
RALGAPA2	274.039	-0.184657	0.126324	-1.46178	0.143803	0.313514	RALGAPA2
BTG1	44.4347	-0.184671	0.153526	-1.20287	0.229028	0.425442	BTG1
UBQLN4	33.2009	-0.184737	0.14171	-1.30363	0.192361	0.380096	UBQLN4
DTYMK	17.059	-0.184758	0.117236	-1.57595	0.115038	0.270943	DTYMK
PPP1R12B	49.0477	-0.184778	0.130158	-1.41965	0.155711	0.330251	PPP1R12B
PRMT5	71.7142	-0.184902	0.151024	-1.22432	0.220833	0.416329	PRMT5
TMEM135	133.8	-0.184902	0.140372	-1.31723	0.187761	0.374163	TMEM135
FBXO5	16.5184	-0.184922	0.122815	-1.50569	0.132146	0.296331	FBXO5
MRPL1	24.8346	-0.185015	0.140402	-1.31776	0.187586	0.374098	MRPL1
AP1S3	30.7062	-0.185077	0.126793	-1.45969	0.144377	0.314229	AP1S3
ZNF185	72.8652	-0.185086	0.142631	-1.29765	0.194407	0.382524	ZNF185
LEAP2	10.3714	-0.185147	0.109048	-1.69785	0.0895368	0.229786	LEAP2
HM13	120.06	-0.185161	0.121942	-1.51844	0.128904	0.29228	HM13
ZBTB18	36.8403	-0.185204	0.121263	-1.52729	0.126689	0.289265	ZBTB18
ADRM1	79.5741	-0.185243	0.0978529	-1.89308	0.0583472	0.172391	ADRM1
OCEL1	12.0284	-0.185279	0.0905704	-2.04569	0.0407867	0.134731	OCEL1
PSMC6	46.1725	-0.185282	0.110524	-1.6764	0.0936606	0.23594	PSMC6
ROGDI	17.5047	-0.185384	0.110832	-1.67266	0.094394	0.237127	ROGDI
MLXIP	68.6488	-0.185415	0.122425	-1.51452	0.129894	0.29339	MLXIP
TPRG1	36.6301	-0.185439	0.169065	-1.09685	0.272707	0.475473	TPRG1
TRPV6	27.5129	-0.185441	0.162288	-1.14267	0.253177	0.454372	TRPV6
DBNL	101.552	-0.185545	0.14348	-1.29317	0.195951	0.3844	DBNL
TUBGCP6	78.2096	-0.185736	0.11782	-1.57643	0.114926	0.27077	TUBGCP6
CCM2	54.5278	-0.185753	0.112883	-1.64553	0.0998596	0.245783	CCM2
GAS8	38.9225	-0.185818	0.126844	-1.46493	0.14294	0.312117	GAS8
GSTO2	22.901	-0.185849	0.109444	-1.69812	0.0894849	0.22975	GSTO2
BCL2L2	21.5067	-0.185939	0.147864	-1.2575	0.208574	0.401405	BCL2L2
AGMO	13.7014	-0.186006	0.122178	-1.52242	0.127903	0.291166	AGMO
SIDT2	45.3371	-0.186065	0.124594	-1.49337	0.13534	0.30052	SIDT2
SLC4A7	67.9336	-0.186157	0.125697	-1.481	0.138607	0.305601	SLC4A7
VPS13D	420.388	-0.186192	0.143532	-1.29722	0.194555	0.382655	VPS13D
ALPK2	11.4585	-0.186199	0.127491	-1.46048	0.144157	0.313897	ALPK2
PKP2	122.675	-0.186252	0.137691	-1.35268	0.176158	0.358257	PKP2
RPS12	131.93	-0.186293	0.121438	-1.53406	0.125014	0.286793	RPS12
C2orf68	15.6927	-0.18639	0.09482	-1.96572	0.0493305	0.153625	C2orf68
DPEP1	11.0788	-0.186393	0.118847	-1.56834	0.116803	0.273904	DPEP1
SELENOT	31.8265	-0.186431	0.0999237	-1.86573	0.0620788	0.179553	SELENOT
ENTR1	21.6951	-0.186569	0.109038	-1.71105	0.0870722	0.225947	ENTR1
TSPAN17	35.0518	-0.186705	0.111928	-1.66809	0.0952977	0.238275	TSPAN17
USP13	23.9119	-0.186745	0.12334	-1.51407	0.130007	0.293575	USP13
ZNF644	261.931	-0.18678	0.110736	-1.68671	0.0916586	0.232523	ZNF644
MEGF8	42.8261	-0.186794	0.150152	-1.24403	0.213487	0.407571	MEGF8
TMEM106A	17.8719	-0.186804	0.111737	-1.67182	0.0945589	0.237233	TMEM106A
DUS4L	13.6482	-0.186922	0.110361	-1.69373	0.0903164	0.230935	DUS4L
PRPF38A	38.0466	-0.186934	0.110105	-1.69778	0.0895492	0.229786	PRPF38A
COL28A1	16.254	-0.187054	0.129081	-1.44912	0.147303	0.318605	COL28A1
POLR2I	18.0398	-0.187102	0.107098	-1.74701	0.080636	0.214315	POLR2I
FAM72A	17.6746	-0.1872	0.144523	-1.29529	0.195219	0.383394	FAM72A
ATG16L2	30.3602	-0.187249	0.127309	-1.47082	0.141341	0.309798	ATG16L2
SLC52A2	34.375	-0.187295	0.121095	-1.54668	0.12194	0.282138	SLC52A2
GALNT14	24.7402	-0.187319	0.146907	-1.27509	0.202279	0.392733	GALNT14
GEMIN7	12.374	-0.187498	0.093862	-1.99759	0.0457615	0.145717	GEMIN7
HBS1L	74.5478	-0.18754	0.121716	-1.5408	0.123366	0.284359	HBS1L
CLIC2	12.8317	-0.187604	0.119201	-1.57384	0.115524	0.271678	CLIC2
AGFG1	150.359	-0.187776	0.10331	-1.81759	0.0691265	0.193265	AGFG1
EIF2B4	86.0345	-0.188025	0.125061	-1.50346	0.13272	0.296813	EIF2B4
FGFR4	28.6262	-0.188045	0.133735	-1.4061	0.159694	0.33601	FGFR4
NUTM2B	13.158	-0.188052	0.127082	-1.47977	0.138935	0.306037	NUTM2B
CXXC1	30.9945	-0.188076	0.115282	-1.63144	0.102798	0.251167	CXXC1
STX16-NPEPL1	11.0375	-0.188197	0.113534	-1.65763	0.0973916	0.241506	STX16-NPEPL1
BIRC3	158.243	-0.188226	0.157649	-1.19395	0.232496	0.429611	BIRC3
AC008755	98.3509	-0.188257	0.142018	-1.32559	0.184976	0.370401	AC008755
APAF1	79.2734	-0.188313	0.138659	-1.3581	0.174434	0.356298	APAF1
C8orf82	12.5787	-0.188317	0.106827	-1.76282	0.0779314	0.210025	C8orf82
GPR18	14.3673	-0.188401	0.107438	-1.75358	0.0795027	0.212628	GPR18
FOXF2	12.8565	-0.188401	0.127863	-1.47346	0.140628	0.308866	FOXF2
SLC35A1	52.0947	-0.188486	0.127956	-1.47306	0.140734	0.308982	SLC35A1
SNAPC5	18.6485	-0.188492	0.124127	-1.51854	0.128878	0.29227	SNAPC5
ZBTB43	30.4722	-0.188567	0.121957	-1.54617	0.122063	0.282329	ZBTB43
SDHA	231.001	-0.18867	0.115103	-1.63914	0.101184	0.248087	SDHA
COA4	15.3614	-0.188725	0.113596	-1.66137	0.0966395	0.240341	COA4
HECA	22.3734	-0.18878	0.110921	-1.70193	0.0887688	0.228744	HECA
UGT1A5	12.4498	-0.188813	0.113431	-1.66457	0.0959993	0.23947	UGT1A5
ACOT7	32.7348	-0.188816	0.138979	-1.35859	0.174276	0.356183	ACOT7
SLC43A2	26.1077	-0.18892	0.119301	-1.58355	0.113296	0.268227	SLC43A2
SMAD4	110.319	-0.188942	0.151477	-1.24733	0.212276	0.406304	SMAD4
STEAP3	52.2224	-0.188962	0.144641	-1.30642	0.191409	0.379107	STEAP3
MAOB	31.3649	-0.189033	0.131593	-1.43649	0.150862	0.323879	MAOB
XKR8	10.7743	-0.189159	0.111811	-1.69178	0.0906888	0.231316	XKR8
SORBS2	87.2399	-0.189224	0.143242	-1.32101	0.186499	0.372706	SORBS2
ZNF513	54.3882	-0.189339	0.139811	-1.35424	0.175659	0.357554	ZNF513
MYCBP	12.2566	-0.189378	0.113707	-1.66549	0.095816	0.23914	MYCBP
POLR2D	20.689	-0.189392	0.110605	-1.71233	0.0868355	0.22557	POLR2D
SNRNP35	14.0437	-0.189397	0.102232	-1.85263	0.0639359	0.183201	SNRNP35
ITPA	32.159	-0.189413	0.117845	-1.60731	0.107986	0.259332	ITPA
RBIS	31.9788	-0.189498	0.111735	-1.69596	0.0898936	0.230291	RBIS
PNISR	197.598	-0.18951	0.114446	-1.65589	0.097744	0.241975	PNISR
HLA-DRB1	78.6485	-0.189562	0.171212	-1.10717	0.268219	0.470674	HLA-DRB1
PPFIA3	15.2009	-0.189571	0.12394	-1.52953	0.126132	0.288432	PPFIA3
ZNF485	14.6593	-0.1896	0.107758	-1.7595	0.0784934	0.211052	ZNF485
DDR1	255.248	-0.189624	0.138427	-1.36984	0.170735	0.351658	DDR1
VDAC3	60.7371	-0.189649	0.115796	-1.63779	0.101465	0.248688	VDAC3
CRYBG1	117.924	-0.1897	0.140645	-1.34878	0.177407	0.359884	CRYBG1
SERPINB4	14.2863	-0.189735	0.155537	-1.21987	0.222515	0.418713	SERPINB4
HOXA11	11.3886	-0.189783	0.13141	-1.44421	0.148681	0.32047	HOXA11
SLC26A8	11.0902	-0.189847	0.103327	-1.83735	0.0661589	0.187506	SLC26A8
MED8	32.4558	-0.189882	0.119885	-1.58387	0.113223	0.26815	MED8
UBAC1	18.6003	-0.189904	0.113242	-1.67698	0.0935473	0.235781	UBAC1
ZNF333	24.24	-0.189935	0.136573	-1.39072	0.164311	0.342436	ZNF333
DNAH3	24.0092	-0.190018	0.139644	-1.36074	0.173597	0.355156	DNAH3
ANKRD20A4	15.9838	-0.19008	0.147751	-1.28649	0.198272	0.387471	ANKRD20A4
SMIM5	10.0814	-0.190122	0.102299	-1.85849	0.0630995	0.181582	SMIM5
MRPS10	26.4479	-0.19016	0.128115	-1.48429	0.137733	0.304134	MRPS10
ARMC7	11.582	-0.190166	0.105377	-1.80463	0.0711324	0.196869	ARMC7
TARDBP	128.302	-0.190224	0.104825	-1.81468	0.0695731	0.194128	TARDBP
MFHAS1	35.6668	-0.190226	0.143892	-1.322	0.186167	0.372148	MFHAS1
TEAD4	19.0692	-0.19039	0.110591	-1.72157	0.085148	0.222764	TEAD4
HIST3H2A	21.2753	-0.190396	0.132572	-1.43617	0.150953	0.324022	HIST3H2A
KAT7	43.4814	-0.190409	0.120426	-1.58113	0.113849	0.269065	KAT7
SRPK1	155.166	-0.190411	0.127227	-1.49662	0.134492	0.299189	SRPK1
CAND1	139.055	-0.190432	0.121315	-1.56974	0.116476	0.273367	CAND1
ELOA	57.3196	-0.190477	0.105127	-1.81188	0.0700047	0.194833	ELOA
ZNF746	23.6848	-0.190489	0.121417	-1.56889	0.116674	0.273694	ZNF746
PRR5-ARHGAP8	14.9203	-0.190524	0.126247	-1.50913	0.131265	0.295205	PRR5-ARHGAP8
ANKRD39	15.4893	-0.190589	0.115284	-1.65322	0.0982861	0.242675	ANKRD39
EXOG	15.3581	-0.190791	0.127579	-1.49548	0.134789	0.299553	EXOG
HIST1H2BE	32.8682	-0.190848	0.145161	-1.31473	0.188602	0.375147	HIST1H2BE
CTBS	30.3151	-0.190855	0.112207	-1.70092	0.0889579	0.228959	CTBS
PIK3C2G	72.0741	-0.19086	0.170527	-1.11924	0.263039	0.464893	PIK3C2G
SIGIRR	36.8953	-0.190886	0.124903	-1.52827	0.126445	0.28885	SIGIRR
SKI	94.3353	-0.190908	0.136885	-1.39466	0.163118	0.340816	SKI
ZNF219	24.1097	-0.190941	0.128446	-1.48654	0.137135	0.303499	ZNF219
TAF1B	34.9112	-0.191019	0.140164	-1.36283	0.172936	0.354528	TAF1B
ICMT	28.2262	-0.191051	0.121213	-1.57617	0.114988	0.270869	ICMT
CCDC43	27.9481	-0.191101	0.114921	-1.6629	0.0963328	0.239791	CCDC43
SDSL	12.7178	-0.191104	0.112191	-1.70339	0.088496	0.228376	SDSL
AC138811	49.759	-0.191153	0.134006	-1.42645	0.153738	0.327692	AC138811
SLURP2	11.0636	-0.191223	0.136899	-1.39681	0.162469	0.339916	SLURP2
FAM43A	9.99221	-0.191236	0.10023	-1.90797	0.0563948	0.168537	FAM43A
CENPH	10.5024	-0.191257	0.0948017	-2.01744	0.0436496	0.141422	CENPH
GRK5	32.5972	-0.191409	0.12534	-1.52712	0.126731	0.289268	GRK5
ZNF24	45.4541	-0.191414	0.136194	-1.40546	0.159886	0.33624	ZNF24
PLSCR3	18.7197	-0.19155	0.118239	-1.62002	0.105227	0.25497	PLSCR3
PJA2	144.884	-0.191627	0.126801	-1.51125	0.130725	0.294422	PJA2
SEMA3E	32.0198	-0.191862	0.164544	-1.16602	0.243605	0.442801	SEMA3E
NAT9	26.1975	-0.191869	0.112678	-1.70281	0.0886035	0.228528	NAT9
VDR	28.3796	-0.191878	0.115371	-1.66314	0.0962845	0.239766	VDR
SLC25A43	33.3768	-0.191975	0.126531	-1.51721	0.129213	0.292604	SLC25A43
ERCC3	101.781	-0.191976	0.0977002	-1.96495	0.0494201	0.153672	ERCC3
TBL1XR1	88.5167	-0.192138	0.128744	-1.4924	0.135595	0.300943	TBL1XR1
ABLIM1	149.915	-0.192162	0.127639	-1.50551	0.132193	0.296362	ABLIM1
UACA	159.495	-0.192183	0.132472	-1.45074	0.146852	0.318036	UACA
BCO2	23.2824	-0.192385	0.151591	-1.26911	0.204403	0.395532	BCO2
HLA-B	466.717	-0.192389	0.163023	-1.18013	0.237949	0.435734	HLA-B
EIF2B3	21.5884	-0.19244	0.121969	-1.57778	0.114616	0.270312	EIF2B3
EDA	13.8915	-0.192443	0.144398	-1.33272	0.182623	0.367521	EDA
DNALI1	34.7692	-0.192457	0.155123	-1.24067	0.214726	0.409098	DNALI1
RFC1	93.0805	-0.192503	0.11484	-1.67627	0.0936846	0.235958	RFC1
ZNF579	15.3219	-0.192511	0.124155	-1.55057	0.121005	0.280649	ZNF579
TFPI	107.126	-0.1926	0.145312	-1.32542	0.185032	0.37046	TFPI
NOXA1	12.2088	-0.192634	0.090474	-2.12916	0.0332409	0.117603	NOXA1
NINL	31.8249	-0.192715	0.143347	-1.34439	0.178821	0.361892	NINL
HTD2	12.929	-0.192756	0.096053	-2.00677	0.044774	0.143712	HTD2
ITGA3	453.984	-0.19279	0.135762	-1.42006	0.155592	0.330148	ITGA3
RASSF6	42.6996	-0.192882	0.130868	-1.47387	0.140516	0.308697	RASSF6
STRIP1	44.6281	-0.192921	0.130394	-1.47952	0.139001	0.306086	STRIP1
C5orf24	29.5153	-0.192956	0.131029	-1.47262	0.140854	0.309099	C5orf24
RAB11FIP1	273.819	-0.193024	0.131448	-1.46845	0.141982	0.310606	RAB11FIP1
NAIP	43.2377	-0.193053	0.163387	-1.18157	0.237375	0.43525	NAIP
PCMT1	24.8825	-0.193088	0.114771	-1.68237	0.0924965	0.233972	PCMT1
PITPNM3	32.633	-0.193108	0.124979	-1.54512	0.122316	0.282691	PITPNM3
VWA1	27.037	-0.193219	0.120022	-1.60986	0.107428	0.258346	VWA1
MIS18BP1	80.4537	-0.193232	0.14083	-1.37209	0.170035	0.350473	MIS18BP1
FAM110B	8.86225	-0.193414	0.0917259	-2.10861	0.034978	0.121545	FAM110B
CERKL	11.0709	-0.193451	0.111343	-1.73744	0.0823101	0.217323	CERKL
EIF4A1	127.188	-0.193465	0.107219	-1.80439	0.0711703	0.196869	EIF4A1
PFDN2	32.6429	-0.193469	0.123094	-1.57172	0.116015	0.27265	PFDN2
NUDT5	34.6771	-0.193521	0.111642	-1.7334	0.083025	0.218676	NUDT5
RDH5	15.0902	-0.193524	0.107772	-1.79567	0.0725468	0.199689	RDH5
WDR36	99.9144	-0.193575	0.122036	-1.58622	0.11269	0.267231	WDR36
DMXL2	160.491	-0.193661	0.149452	-1.2958	0.195043	0.383292	DMXL2
APOBEC1	12.2562	-0.193734	0.119269	-1.62434	0.104303	0.25374	APOBEC1
AMOT	43.0777	-0.193748	0.133997	-1.44592	0.148201	0.319797	AMOT
DGAT1	28.2839	-0.193788	0.120311	-1.61073	0.107239	0.258177	DGAT1
SSNA1	34.0149	-0.193849	0.116217	-1.66799	0.0953168	0.238275	SSNA1
MRPL36	12.2881	-0.193855	0.0953776	-2.0325	0.0421033	0.137785	MRPL36
DMPK	29.4792	-0.193874	0.136136	-1.42413	0.15441	0.328584	DMPK
DDX6	168.633	-0.193881	0.07626	-2.54237	0.0110104	0.0545314	DDX6
DAD1	60.0593	-0.193927	0.107463	-1.8046	0.0711366	0.196869	DAD1
SCN4B	34.243	-0.193928	0.156168	-1.24179	0.214313	0.408532	SCN4B
EXOSC9	38.8949	-0.194001	0.1196	-1.62209	0.104785	0.254341	EXOSC9
CCL24	13.0401	-0.194033	0.135304	-1.43405	0.151559	0.324829	CCL24
NSD1	344.533	-0.194041	0.130492	-1.487	0.137016	0.303398	NSD1
ZBTB1	77.2328	-0.194098	0.106576	-1.82121	0.0685743	0.192244	ZBTB1
FAM173A	13.5467	-0.194142	0.109945	-1.76582	0.0774256	0.209103	FAM173A
MBD6	45.0302	-0.194176	0.12306	-1.5779	0.114588	0.270289	MBD6
PIGP	19.1536	-0.194247	0.111141	-1.74776	0.0805064	0.214092	PIGP
TRAPPC10	121.31	-0.194275	0.132247	-1.46903	0.141824	0.310355	TRAPPC10
C12orf43	16.9955	-0.194293	0.11334	-1.71425	0.0864827	0.224999	C12orf43
PCDHGB3	22.1074	-0.194389	0.142474	-1.36438	0.172447	0.353887	PCDHGB3
UMPS	69.9291	-0.194394	0.147541	-1.31756	0.18765	0.374098	UMPS
DCXR	35.6482	-0.194632	0.132924	-1.46423	0.14313	0.312387	DCXR
NKRF	39.3518	-0.194642	0.152848	-1.27344	0.202863	0.393378	NKRF
RNF144B	24.838	-0.194655	0.134912	-1.44282	0.149071	0.321005	RNF144B
PAH	10.1671	-0.194742	0.124999	-1.55795	0.119244	0.277821	PAH
HYAL1	30.6847	-0.194774	0.145034	-1.34296	0.179286	0.362624	HYAL1
UBR4	769.739	-0.194777	0.140429	-1.38702	0.165437	0.344125	UBR4
TOMM5	22.6038	-0.194785	0.120881	-1.61137	0.107098	0.258083	TOMM5
ZNF638	296.545	-0.194851	0.11576	-1.68323	0.0923307	0.233637	ZNF638
DHX38	95.0699	-0.194935	0.12511	-1.55811	0.119208	0.277782	DHX38
TENT5B	9.40334	-0.194944	0.0915167	-2.13015	0.0331594	0.117403	TENT5B
MAATS1	17.5168	-0.194963	0.143764	-1.35613	0.175057	0.357001	MAATS1
CALCOCO2	118.918	-0.195033	0.117893	-1.65431	0.0980639	0.242371	CALCOCO2
HIST1H2AM	45.6019	-0.195033	0.144603	-1.34874	0.177419	0.359884	HIST1H2AM
SFT2D1	30.0266	-0.195094	0.100965	-1.93229	0.0533232	0.162362	SFT2D1
TMEM241	17.6292	-0.195143	0.134163	-1.45452	0.145803	0.316392	TMEM241
USB1	65.3128	-0.19517	0.129318	-1.50923	0.131241	0.295197	USB1
AKAP10	44.9198	-0.19526	0.129096	-1.51252	0.130401	0.294013	AKAP10
ZNF202	18.3498	-0.195278	0.105176	-1.85668	0.0633566	0.18221	ZNF202
COPB1	239.161	-0.195299	0.14264	-1.36917	0.170945	0.351833	COPB1
ALG11	278.319	-0.195391	0.128716	-1.518	0.129013	0.29234	ALG11
SPDYE2	26.3207	-0.195464	0.144765	-1.35022	0.176945	0.359547	SPDYE2
CDCA7	45.7501	-0.195542	0.15064	-1.29808	0.194261	0.382397	CDCA7
LNX1	38.0418	-0.195546	0.136386	-1.43376	0.151639	0.324951	LNX1
EGLN1	93.0965	-0.195656	0.121774	-1.60671	0.108119	0.259607	EGLN1
MOGS	119.73	-0.195689	0.110884	-1.76481	0.0775965	0.209323	MOGS
TXNDC9	30.2134	-0.19573	0.117086	-1.67167	0.0945889	0.237257	TXNDC9
MAGEF1	31.1371	-0.195771	0.110499	-1.7717	0.0764438	0.207481	MAGEF1
SPRYD3	35.2073	-0.19578	0.108537	-1.80381	0.0712608	0.196959	SPRYD3
LRTOMT	19.8064	-0.195831	0.121923	-1.60618	0.108234	0.259796	LRTOMT
FURIN	83.9312	-0.195845	0.144449	-1.35581	0.175161	0.357109	FURIN
POLR2B	170.417	-0.195854	0.139243	-1.40656	0.159558	0.335875	POLR2B
TUBGCP3	39.6633	-0.195869	0.100698	-1.94512	0.0517606	0.159121	TUBGCP3
CCDC120	19.0467	-0.195869	0.123786	-1.58232	0.113576	0.26862	CCDC120
NLRP2	72.3597	-0.195891	0.17992	-1.08877	0.276255	0.479207	NLRP2
KLHL30	9.34038	-0.195911	0.098455	-1.98986	0.0466068	0.147639	KLHL30
IGHMBP2	44.9415	-0.195923	0.12718	-1.54051	0.123436	0.284427	IGHMBP2
CDKN2D	12.5853	-0.196122	0.0981155	-1.99889	0.04562	0.145507	CDKN2D
MID1IP1	18.9689	-0.196189	0.112451	-1.74467	0.0810424	0.214986	MID1IP1
RELB	23.9165	-0.196222	0.119973	-1.63555	0.101933	0.249531	RELB
CHPF	47.8701	-0.196283	0.134415	-1.46028	0.144213	0.313971	CHPF
ZNF232	15.0791	-0.196325	0.107802	-1.82117	0.0685811	0.192244	ZNF232
GRID1	18.1506	-0.196372	0.153961	-1.27546	0.202146	0.392567	GRID1
PRICKLE4	16.5046	-0.196378	0.12785	-1.53601	0.124537	0.286166	PRICKLE4
ZNF628	17.2799	-0.196553	0.128404	-1.53074	0.125833	0.288248	ZNF628
THADA	101.932	-0.196554	0.133756	-1.4695	0.141697	0.310263	THADA
KIF2C	22.9386	-0.196557	0.125622	-1.56467	0.117661	0.275365	KIF2C
AKAP11	154.272	-0.196567	0.108596	-1.81008	0.0702834	0.195256	AKAP11
PEX10	19.4938	-0.196636	0.121904	-1.61304	0.106736	0.257564	PEX10
TJAP1	33.7263	-0.196678	0.133617	-1.47195	0.141033	0.3093	TJAP1
NDUFS6	72.5093	-0.19669	0.128204	-1.5342	0.12498	0.286763	NDUFS6
ZNF320	42.7138	-0.196704	0.145133	-1.35534	0.175311	0.357201	ZNF320
ANKS4B	27.3652	-0.196771	0.133606	-1.47277	0.140813	0.309058	ANKS4B
TMEM92	16.1595	-0.196858	0.121245	-1.62363	0.104455	0.253931	TMEM92
NDUFA4L2	10.8936	-0.196865	0.139853	-1.40766	0.159233	0.335443	NDUFA4L2
GPKOW	27.8326	-0.196913	0.103368	-1.90497	0.0567834	0.169404	GPKOW
MFN2	108.931	-0.196971	0.135937	-1.44899	0.14734	0.318605	MFN2
HIST1H2BC	129.038	-0.197056	0.117467	-1.67754	0.0934361	0.235713	HIST1H2BC
C11orf80	39.0757	-0.197059	0.139453	-1.41308	0.157632	0.333069	C11orf80
XPO6	128.788	-0.197246	0.125643	-1.5699	0.116439	0.273326	XPO6
TBX15	21.6014	-0.197289	0.135032	-1.46105	0.144002	0.313704	TBX15
ISYNA1	23.275	-0.197291	0.123087	-1.60286	0.108966	0.260706	ISYNA1
EID2	16.7502	-0.197349	0.117425	-1.68063	0.092834	0.234681	EID2
PGK1	552.792	-0.197375	0.126338	-1.56228	0.118222	0.276179	PGK1
RMDN1	29.291	-0.197422	0.106714	-1.85002	0.0643105	0.184049	RMDN1
BRD9	75.414	-0.197455	0.148131	-1.33297	0.18254	0.367408	BRD9
DTD1	14.0099	-0.197542	0.123115	-1.60453	0.108598	0.260225	DTD1
DENND1C	22.6306	-0.197554	0.122743	-1.6095	0.107507	0.258402	DENND1C
FAM122A	17.621	-0.197568	0.100242	-1.97091	0.0487338	0.152282	FAM122A
MTFR1	37.229	-0.197584	0.117298	-1.68446	0.092093	0.233182	MTFR1
PPP1R12A	192.104	-0.197643	0.149144	-1.32518	0.185111	0.370565	PPP1R12A
CDK11A	34.7276	-0.197675	0.139493	-1.4171	0.156453	0.331375	CDK11A
PPDPF	69.847	-0.197714	0.10489	-1.88497	0.0594344	0.174612	PPDPF
BUB1	37.0009	-0.197743	0.138897	-1.42366	0.154543	0.328737	BUB1
MAP3K10	25.4056	-0.197753	0.128367	-1.54052	0.123433	0.284427	MAP3K10
IQCE	49.8005	-0.197799	0.119002	-1.66214	0.0964842	0.24004	IQCE
SUMF2	51.3634	-0.197811	0.109126	-1.81268	0.069882	0.19468	SUMF2
GSTP1	147.969	-0.197851	0.1072	-1.84563	0.0649457	0.185151	GSTP1
MCM6	47.8992	-0.197871	0.131895	-1.50021	0.133559	0.298039	MCM6
BIK	14.5225	-0.197882	0.102877	-1.92349	0.0544187	0.164911	BIK
PHB	76.7606	-0.197949	0.109899	-1.8012	0.0716721	0.197711	PHB
KHSRP	60.1135	-0.198006	0.0959939	-2.0627	0.0391414	0.13099	KHSRP
FIBP	42.0348	-0.198038	0.103502	-1.91337	0.0557013	0.167175	FIBP
WDFY2	24.0238	-0.198059	0.145915	-1.35736	0.174666	0.356527	WDFY2
MICAL3	116.699	-0.19817	0.132261	-1.49833	0.134048	0.298642	MICAL3
IRF8	48.0532	-0.198188	0.150911	-1.31328	0.189088	0.375796	IRF8
ESRP2	73.426	-0.198239	0.118533	-1.67243	0.0944386	0.237144	ESRP2
SENP3-EIF4A1	9.50386	-0.198245	0.117208	-1.6914	0.0907597	0.231418	SENP3-EIF4A1
CCDC22	21.6898	-0.198314	0.102011	-1.94404	0.0518911	0.159418	CCDC22
DEPDC1	18.8342	-0.198337	0.132148	-1.50087	0.13339	0.297936	DEPDC1
PCMTD2	42.1535	-0.19835	0.112193	-1.76794	0.0770713	0.208547	PCMTD2
MMP12	42.5686	-0.198362	0.156959	-1.26378	0.206307	0.398079	MMP12
GPER1	15.8613	-0.198381	0.125511	-1.58058	0.113973	0.269202	GPER1
HSPA4	172.133	-0.198606	0.0945344	-2.10088	0.0356512	0.122911	HSPA4
SYTL4	40.0623	-0.198643	0.127816	-1.55413	0.120153	0.279273	SYTL4
HES1	42.612	-0.198775	0.122292	-1.62542	0.104074	0.253385	HES1
AIP	34.9036	-0.19882	0.112975	-1.75985	0.0784324	0.21093	AIP
ATXN2L	151.193	-0.198862	0.115453	-1.72245	0.0849888	0.222431	ATXN2L
GEMIN2	13.6281	-0.198863	0.0963071	-2.06489	0.0389338	0.130513	GEMIN2
RPL8	659.706	-0.198898	0.121004	-1.64373	0.100232	0.246248	RPL8
AL109827	11.1417	-0.198912	0.114088	-1.74349	0.0812481	0.215346	AL109827
ATP9A	189.846	-0.198922	0.124321	-1.60007	0.109583	0.262049	ATP9A
DHRS4L2	11.8929	-0.198967	0.108792	-1.82887	0.0674185	0.189926	DHRS4L2
ALDH1L1	22.0809	-0.198998	0.151203	-1.3161	0.18814	0.374508	ALDH1L1
COL9A2	27.6154	-0.199093	0.138002	-1.44267	0.149112	0.321005	COL9A2
LRP10	131.795	-0.199117	0.121063	-1.64474	0.100024	0.246081	LRP10
KIAA1549	47.6001	-0.199118	0.123442	-1.61305	0.106733	0.257564	KIAA1549
MED27	26.1758	-0.199154	0.117425	-1.69601	0.0898835	0.230291	MED27
RPL18A	165.853	-0.199201	0.131442	-1.5155	0.129645	0.293063	RPL18A
ARHGEF28	161.829	-0.199231	0.143095	-1.3923	0.163833	0.3418	ARHGEF28
JMJD8	26.1488	-0.199275	0.124898	-1.5955	0.110601	0.263739	JMJD8
EHMT2	47.7221	-0.199313	0.115788	-1.72137	0.0851846	0.222801	EHMT2
FBXL15	13.6607	-0.199373	0.119465	-1.66888	0.0951413	0.238006	FBXL15
SENP2	46.4905	-0.199397	0.119235	-1.67231	0.0944642	0.237144	SENP2
C21orf58	10.4203	-0.199397	0.0950177	-2.09853	0.0358585	0.123414	C21orf58
TBL1X	28.4323	-0.199401	0.132589	-1.50391	0.132606	0.296794	TBL1X
LAIR1	13.0787	-0.19944	0.114964	-1.73479	0.0827774	0.218228	LAIR1
IGFBP4	41.991	-0.199472	0.119706	-1.66634	0.095645	0.238841	IGFBP4
CFTR	240.677	-0.199482	0.1747	-1.14186	0.253513	0.454727	CFTR
MTMR3	110.067	-0.199504	0.131559	-1.51645	0.129405	0.292755	MTMR3
FP565260	10.2856	-0.199513	0.109936	-1.81481	0.0695524	0.194108	FP565260
SEPHS1	27.799	-0.199516	0.137824	-1.44761	0.147725	0.319144	SEPHS1
ZNF749	23.25	-0.199524	0.136867	-1.4578	0.144896	0.314942	ZNF749
HSPB11	22.7833	-0.199542	0.123178	-1.61995	0.105244	0.25497	HSPB11
LIMA1	238.623	-0.19961	0.118909	-1.67868	0.0932143	0.23528	LIMA1
TAGLN2	183.432	-0.19963	0.126002	-1.58434	0.113116	0.26799	TAGLN2
POGK	46.4872	-0.199694	0.118876	-1.67986	0.0929845	0.234742	POGK
ACAT2	29.65	-0.199718	0.12756	-1.56568	0.117423	0.275004	ACAT2
AC092338	56.7145	-0.199787	0.135397	-1.47556	0.140061	0.307985	AC092338
CNOT7	37.1865	-0.199801	0.132801	-1.50451	0.132451	0.296683	CNOT7
ZNF770	53.3894	-0.199806	0.140666	-1.42042	0.155484	0.329969	ZNF770
DPAGT1	61.6461	-0.199859	0.123052	-1.62418	0.104337	0.25378	DPAGT1
MSANTD2	24.7676	-0.199878	0.116749	-1.71204	0.0868898	0.22557	MSANTD2
BDKRB2	10.2191	-0.199946	0.0979952	-2.04036	0.0413144	0.136058	BDKRB2
LRRC66	31.2372	-0.199987	0.142257	-1.40581	0.159779	0.336139	LRRC66
FAM129A	34.2351	-0.200108	0.145098	-1.37912	0.167858	0.34736	FAM129A
ATG4A	18.5628	-0.200108	0.10952	-1.82714	0.0676793	0.190508	ATG4A
MCMBP	62.6748	-0.200227	0.1036	-1.93268	0.0532752	0.162286	MCMBP
SPRYD4	18.908	-0.200257	0.108576	-1.8444	0.0651249	0.185436	SPRYD4
CCDC130	24.3766	-0.200261	0.100925	-1.98425	0.0472284	0.148853	CCDC130
RER1	81.1374	-0.200372	0.0972802	-2.05974	0.039423	0.131825	RER1
SLC25A24	77.6505	-0.2004	0.0863004	-2.32213	0.0202261	0.0832814	SLC25A24
ANAPC15	22.6225	-0.200441	0.135422	-1.48012	0.138842	0.305974	ANAPC15
WDFY4	19.8766	-0.200485	0.142334	-1.40855	0.158969	0.335037	WDFY4
B3GNT3	45.2722	-0.200518	0.120049	-1.6703	0.0948596	0.237597	B3GNT3
POF1B	130.975	-0.200521	0.132205	-1.51674	0.129332	0.292684	POF1B
CIC	100.576	-0.200563	0.115105	-1.74244	0.0814323	0.215654	CIC
LIN37	13.2217	-0.200608	0.127035	-1.57915	0.114301	0.269885	LIN37
ABHD10	17.7744	-0.200662	0.105878	-1.89523	0.0580624	0.172129	ABHD10
KIAA0753	57.7929	-0.200746	0.147797	-1.35825	0.174384	0.356249	KIAA0753
MED24	65.739	-0.200759	0.114917	-1.747	0.0806382	0.214315	MED24
WHRN	25.4164	-0.200856	0.132951	-1.51076	0.130851	0.294508	WHRN
NECAB3	14.7373	-0.200985	0.108805	-1.8472	0.0647183	0.184877	NECAB3
BSDC1	38.0689	-0.200988	0.118087	-1.70204	0.0887485	0.228734	BSDC1
DHRS13	10.7634	-0.200992	0.109811	-1.83035	0.067198	0.189533	DHRS13
FGD4	148.368	-0.201005	0.11464	-1.75336	0.0795408	0.212689	FGD4
CACNA1F	13.4548	-0.201017	0.138091	-1.45569	0.145479	0.315943	CACNA1F
ZNF281	59.1953	-0.201155	0.104422	-1.92637	0.0540587	0.164139	ZNF281
RBM15	47.7607	-0.201214	0.0980594	-2.05196	0.0401737	0.133365	RBM15
CLK2	83.2284	-0.201226	0.117175	-1.71731	0.085922	0.223955	CLK2
RET	9.84368	-0.201242	0.118472	-1.69866	0.0893841	0.229614	RET
CLP1	16.3014	-0.201356	0.112458	-1.79049	0.0733745	0.201369	CLP1
HIST1H3H	46.1624	-0.20136	0.144104	-1.39732	0.162317	0.339675	HIST1H3H
C1D	14.1953	-0.201367	0.0919585	-2.18976	0.0285418	0.106334	C1D
TMEM183A	30.8439	-0.201372	0.11928	-1.68823	0.0913675	0.232202	TMEM183A
PARD6B	59.3303	-0.201385	0.144308	-1.39552	0.162859	0.340527	PARD6B
NEK3	33.4796	-0.201503	0.152766	-1.31903	0.187158	0.373758	NEK3
PLPP5	27.6009	-0.201543	0.115269	-1.74846	0.0803852	0.21401	PLPP5
AC239811	12.208	-0.201544	0.117113	-1.72093	0.0852637	0.222827	AC239811
RASSF10	11.1796	-0.201549	0.121799	-1.65476	0.0979723	0.242284	RASSF10
SCAF8	112.057	-0.201562	0.121502	-1.65892	0.0971326	0.241162	SCAF8
PNPO	44.3684	-0.201572	0.119409	-1.68808	0.0913966	0.232202	PNPO
TBK1	43.7375	-0.201662	0.128385	-1.57075	0.11624	0.27304	TBK1
ISL1	15.9888	-0.201696	0.139927	-1.44144	0.149462	0.32156	ISL1
UBTD1	14.0383	-0.201724	0.120056	-1.68025	0.0929078	0.234681	UBTD1
C14orf93	15.6563	-0.201974	0.112133	-1.8012	0.0716712	0.197711	C14orf93
ECI2	31.4744	-0.201994	0.129088	-1.56478	0.117634	0.275348	ECI2
TRIM13	31.0597	-0.202056	0.137286	-1.47179	0.141077	0.309348	TRIM13
SMURF1	89.2859	-0.202068	0.112055	-1.8033	0.0713415	0.197104	SMURF1
RAB3GAP2	142.217	-0.202098	0.119279	-1.69433	0.0902026	0.230746	RAB3GAP2
BEX5	10.6106	-0.20211	0.10481	-1.92834	0.0538134	0.163535	BEX5
AC013489	13.2156	-0.202262	0.139109	-1.45398	0.145951	0.316576	AC013489
FES	16.1437	-0.202281	0.108782	-1.85951	0.0629553	0.181205	FES
ZNF675	42.934	-0.202291	0.13856	-1.45995	0.144304	0.314119	ZNF675
ATXN3	37.658	-0.2023	0.124996	-1.61845	0.105565	0.255511	ATXN3
AL365205	14.4527	-0.202309	0.126867	-1.59466	0.110789	0.264015	AL365205
RBPJ	76.6375	-0.202339	0.124472	-1.62558	0.104039	0.253362	RBPJ
CHRAC1	17.6564	-0.2024	0.115806	-1.74775	0.0805075	0.214092	CHRAC1
ZSCAN16	18.5337	-0.202551	0.110414	-1.83447	0.0665841	0.188291	ZSCAN16
EIF4E2	71.4168	-0.202584	0.129524	-1.56407	0.117802	0.275518	EIF4E2
FAM219B	17.8847	-0.202605	0.129753	-1.56147	0.118413	0.276383	FAM219B
GORASP1	36.5307	-0.202618	0.118397	-1.71135	0.0870169	0.225845	GORASP1
RPIA	29.0376	-0.202889	0.109614	-1.85094	0.0641787	0.18371	RPIA
RASAL2	136.268	-0.202897	0.125131	-1.62148	0.104915	0.254532	RASAL2
PHF10	49.1051	-0.202899	0.119876	-1.69257	0.0905365	0.231141	PHF10
EHHADH	27.5116	-0.202902	0.129221	-1.57019	0.11637	0.273243	EHHADH
DDX28	15.0796	-0.202959	0.101486	-1.99987	0.0455138	0.145291	DDX28
SLC19A1	17.7479	-0.203038	0.120129	-1.69017	0.0909949	0.23176	SLC19A1
ZBTB7B	39.5467	-0.20306	0.118682	-1.71096	0.087089	0.225949	ZBTB7B
LANCL3	13.2204	-0.203084	0.139701	-1.45371	0.146028	0.316694	LANCL3
REEP6	16.3669	-0.203118	0.119681	-1.69715	0.0896674	0.229963	REEP6
NLGN4Y	24.0085	-0.203134	0.173343	-1.17187	0.241251	0.439774	NLGN4Y
MRPL55	11.0597	-0.203186	0.0967524	-2.10006	0.0357232	0.123077	MRPL55
ARHGAP11A	41.7282	-0.203209	0.145903	-1.39277	0.16369	0.341715	ARHGAP11A
OVCA2	15.6254	-0.203286	0.1251	-1.62499	0.104165	0.253493	OVCA2
TTC30B	15.5235	-0.203319	0.101039	-2.01228	0.0441902	0.142588	TTC30B
ZNF599	10.1878	-0.203405	0.101582	-2.00238	0.0452435	0.144658	ZNF599
TNFSF15	12.2399	-0.20345	0.112953	-1.80119	0.0716735	0.197711	TNFSF15
EDRF1	66.9022	-0.203467	0.114775	-1.77275	0.0762706	0.207101	EDRF1
GM2A	35.3115	-0.203533	0.141905	-1.43429	0.15149	0.32473	GM2A
GSPT1	192.178	-0.203641	0.109077	-1.86695	0.0619089	0.179443	GSPT1
KCNJ11	11.9884	-0.203714	0.123131	-1.65444	0.0980377	0.24236	KCNJ11
MKLN1	121.913	-0.203916	0.113546	-1.79589	0.0725118	0.199631	MKLN1
GCLC	87.7369	-0.203947	0.146893	-1.3884	0.165015	0.343655	GCLC
HLA-E	415.554	-0.203974	0.134657	-1.51477	0.129831	0.293294	HLA-E
MYO6	630.04	-0.203993	0.127708	-1.59734	0.11019	0.26314	MYO6
UBXN4	180.963	-0.203998	0.105493	-1.93376	0.0531427	0.162079	UBXN4
ZNF555	20.6972	-0.204024	0.128845	-1.58348	0.113313	0.268227	ZNF555
TSTA3	84.17	-0.204072	0.135735	-1.50346	0.132721	0.296813	TSTA3
DUSP12	21.991	-0.204095	0.126277	-1.61625	0.106041	0.256322	DUSP12
CDKN3	15.5642	-0.20415	0.121128	-1.68541	0.0919099	0.233063	CDKN3
CHRM3	13.7413	-0.204399	0.124374	-1.64342	0.100295	0.246294	CHRM3
STAMBP	51.5104	-0.204432	0.101499	-2.01412	0.0439967	0.142127	STAMBP
GZF1	19.5714	-0.204448	0.131521	-1.55449	0.120068	0.279138	GZF1
RABL6	80.7131	-0.204453	0.11124	-1.83795	0.0660692	0.187365	RABL6
NKX6-1	9.80354	-0.204483	0.108907	-1.8776	0.0604355	0.176483	NKX6-1
CREBZF	73.5809	-0.204487	0.124408	-1.64368	0.100241	0.246248	CREBZF
SLC12A8	33.8114	-0.204502	0.140431	-1.45625	0.145324	0.315704	SLC12A8
ZNF773	14.4689	-0.204586	0.12092	-1.69192	0.0906615	0.231316	ZNF773
SUMF1	48.9842	-0.204614	0.140034	-1.46118	0.143967	0.313704	SUMF1
CAVIN2	11.7478	-0.20482	0.11835	-1.73063	0.0835186	0.219729	CAVIN2
AC027796	13.932	-0.204837	0.130091	-1.57457	0.115356	0.271554	AC027796
BMX	12.1992	-0.204859	0.129559	-1.58121	0.113831	0.269065	BMX
PTPRB	100.968	-0.204905	0.137928	-1.4856	0.137386	0.303862	PTPRB
ZNF652	52.1504	-0.204981	0.0971379	-2.1102	0.0348408	0.121128	ZNF652
SSPO	9.73289	-0.204984	0.114079	-1.79686	0.0723584	0.199248	SSPO
ZNF285	14.8619	-0.20504	0.138991	-1.4752	0.140158	0.308103	ZNF285
VAT1	63.972	-0.205049	0.135272	-1.51583	0.129563	0.292971	VAT1
CXCL17	44.085	-0.205054	0.171278	-1.1972	0.231229	0.428058	CXCL17
COPS4	29.3256	-0.205095	0.112995	-1.81508	0.0695115	0.194033	COPS4
SUPT16H	129.648	-0.205132	0.138258	-1.4837	0.137889	0.304258	SUPT16H
RRAGB	18.9096	-0.205172	0.101653	-2.01837	0.0435531	0.141148	RRAGB
SUPT20H	64.3175	-0.205207	0.117352	-1.74864	0.0803528	0.213964	SUPT20H
ISY1	34.1258	-0.205243	0.117009	-1.75407	0.0794185	0.212564	ISY1
ASNS	41.3954	-0.205276	0.132804	-1.5457	0.122176	0.282543	ASNS
HSD11B2	48.6195	-0.205526	0.16106	-1.27609	0.201925	0.392371	HSD11B2
PSMG3	15.0667	-0.205543	0.123125	-1.66938	0.0950413	0.237849	PSMG3
SLC39A9	42.9509	-0.205551	0.108491	-1.89463	0.0581418	0.172248	SLC39A9
NRXN3	12.9552	-0.2056	0.132513	-1.55155	0.12077	0.280261	NRXN3
PDE6D	14.1656	-0.205621	0.0953079	-2.15744	0.0309713	0.111826	PDE6D
ASNA1	30.3704	-0.205653	0.111399	-1.84609	0.0648791	0.185073	ASNA1
ARPC1A	112.978	-0.205754	0.139105	-1.47912	0.139108	0.306128	ARPC1A
THEM6	14.7225	-0.205778	0.113315	-1.81597	0.0693743	0.193727	THEM6
LPAR2	17.9069	-0.205789	0.125343	-1.64181	0.10063	0.24703	LPAR2
ZNF394	44.8768	-0.205878	0.12221	-1.68463	0.0920609	0.233166	ZNF394
UPRT	19.7443	-0.205883	0.131849	-1.5615	0.118405	0.276383	UPRT
MYO1D	345.331	-0.205946	0.121126	-1.70026	0.089083	0.22905	MYO1D
CHMP4A	24.9895	-0.205948	0.128875	-1.59804	0.110033	0.262888	CHMP4A
FSCN2	14.0113	-0.205958	0.119651	-1.72132	0.0851936	0.222801	FSCN2
DPH2	20.8936	-0.206076	0.102613	-2.00829	0.0446127	0.143424	DPH2
XIAP	269.261	-0.206142	0.141112	-1.46083	0.144061	0.31374	XIAP
SEMA3B	54.9157	-0.206193	0.151643	-1.35973	0.173915	0.355602	SEMA3B
TATDN1	29.9689	-0.206235	0.120274	-1.7147	0.0864001	0.224867	TATDN1
ADAT1	30.9093	-0.20636	0.115487	-1.78687	0.0739584	0.202424	ADAT1
TRPV3	14.2784	-0.206368	0.138476	-1.49027	0.136152	0.301942	TRPV3
ARFGAP1	63.2858	-0.206468	0.109677	-1.88251	0.0597663	0.175225	ARFGAP1
MCM4	76.2315	-0.206493	0.135495	-1.52399	0.127512	0.290591	MCM4
CHST12	17.4384	-0.206607	0.120111	-1.72014	0.0854075	0.223111	CHST12
METTL17	37.6581	-0.206638	0.104518	-1.97705	0.0480356	0.150738	METTL17
SLC9B2	55.029	-0.206659	0.142988	-1.44529	0.148376	0.319951	SLC9B2
HSPG2	1064.85	-0.206666	0.130711	-1.58109	0.113858	0.269065	HSPG2
NFIC	69.4524	-0.20668	0.134085	-1.54141	0.123216	0.284108	NFIC
DNTTIP2	76.8625	-0.206774	0.119656	-1.72808	0.0839747	0.220562	DNTTIP2
PIGG	94.9809	-0.206886	0.124822	-1.65744	0.0974303	0.241513	PIGG
RNASEH1	26.1196	-0.206932	0.120856	-1.71222	0.0868566	0.22557	RNASEH1
ARHGEF7	78.651	-0.206941	0.101476	-2.03932	0.0414184	0.136305	ARHGEF7
PAPPA	39.0616	-0.206987	0.174218	-1.18809	0.234796	0.4321	PAPPA
TMEM134	24.1265	-0.207137	0.12265	-1.68886	0.0912471	0.23215	TMEM134
MOK	22.6752	-0.20718	0.107283	-1.93116	0.0534636	0.162654	MOK
NPC1	316.933	-0.207199	0.144077	-1.43811	0.150402	0.323104	NPC1
INPPL1	77.8882	-0.2072	0.117005	-1.77087	0.0765823	0.207641	INPPL1
TNFRSF11A	72.4106	-0.207206	0.158408	-1.30805	0.190856	0.378453	TNFRSF11A
NETO2	29.3317	-0.207234	0.170333	-1.21664	0.22374	0.419894	NETO2
AGAP6	180.236	-0.207268	0.143866	-1.4407	0.149669	0.321857	AGAP6
IMPDH1	52.8082	-0.207347	0.136464	-1.51942	0.128656	0.292048	IMPDH1
AC003006	8.7175	-0.20735	0.0905027	-2.29109	0.021958	0.0882403	AC003006
TDRD5	17.7522	-0.207367	0.143663	-1.44343	0.1489	0.320794	TDRD5
BRK1	48.7082	-0.207392	0.102397	-2.02537	0.0428296	0.139498	BRK1
UQCR11	14.8401	-0.207393	0.141198	-1.46881	0.141884	0.310438	UQCR11
NAA20	43.1813	-0.207396	0.103542	-2.00302	0.0451751	0.144571	NAA20
ATP5MF	43.6075	-0.207482	0.124659	-1.66439	0.0960339	0.239514	ATP5MF
STRBP	53.8225	-0.207492	0.131571	-1.57704	0.114787	0.270487	STRBP
ARHGAP32	282.365	-0.207495	0.108705	-1.90879	0.0562889	0.168323	ARHGAP32
NHLRC2	88.0597	-0.207531	0.148324	-1.39917	0.161762	0.338885	NHLRC2
HIGD2A	19.7409	-0.207698	0.0957034	-2.17022	0.0299899	0.109436	HIGD2A
CASP5	10.6473	-0.207735	0.125819	-1.65107	0.0987249	0.243545	CASP5
CBWD1	91.8673	-0.20784	0.143811	-1.44522	0.148395	0.319951	CBWD1
GRIA3	14.883	-0.207887	0.138169	-1.50458	0.132431	0.296683	GRIA3
FASTKD3	24.4177	-0.2079	0.136966	-1.51789	0.129041	0.292356	FASTKD3
RBM26	114.919	-0.207913	0.0986943	-2.10664	0.0351491	0.121845	RBM26
PQLC1	17.3439	-0.207975	0.114418	-1.81767	0.0691144	0.193265	PQLC1
PREP	96.7208	-0.208065	0.119926	-1.73494	0.082751	0.2182	PREP
CPM	33.7513	-0.208153	0.142788	-1.45778	0.144902	0.314942	CPM
NDUFS3	74.0259	-0.208183	0.118906	-1.75083	0.0799759	0.213325	NDUFS3
CKLF	70.8708	-0.208199	0.123907	-1.68028	0.0929022	0.234681	CKLF
KIAA1328	18.4106	-0.208208	0.135502	-1.53656	0.124401	0.28604	KIAA1328
CRAMP1	32.8178	-0.208337	0.133581	-1.55963	0.118848	0.277265	CRAMP1
MR1	29.466	-0.208479	0.119826	-1.73985	0.0818852	0.216629	MR1
ERAP1	219.641	-0.208489	0.110659	-1.88407	0.0595551	0.174752	ERAP1
AMIGO1	13.335	-0.208512	0.119438	-1.74577	0.0808507	0.21468	AMIGO1
SCFD1	57.475	-0.208533	0.118524	-1.75941	0.0785079	0.211052	SCFD1
IL17RA	61.5103	-0.208648	0.143317	-1.45585	0.145433	0.315892	IL17RA
PLEKHS1	56.4266	-0.208696	0.158026	-1.32064	0.186622	0.372847	PLEKHS1
PEBP1	77.5456	-0.208733	0.121609	-1.71642	0.0860844	0.224271	PEBP1
ALDH9A1	53.1148	-0.208763	0.115697	-1.80439	0.0711704	0.196869	ALDH9A1
CDK5RAP1	35.2639	-0.208775	0.114786	-1.81883	0.0689372	0.192813	CDK5RAP1
CNBP	114.376	-0.208796	0.092623	-2.25425	0.0241802	0.0950466	CNBP
IDH3B	110.326	-0.208856	0.120456	-1.73388	0.0829402	0.218494	IDH3B
MED11	10.7372	-0.208903	0.0886524	-2.35643	0.0184516	0.0779395	MED11
CHFR	41.9368	-0.209041	0.117466	-1.77959	0.0751428	0.204867	CHFR
RIPOR1	60.2204	-0.209115	0.123881	-1.68804	0.0914042	0.232202	RIPOR1
TRIM35	20.9574	-0.209154	0.137879	-1.51694	0.129282	0.292684	TRIM35
RHOA	158.708	-0.209195	0.093535	-2.23654	0.0253166	0.0981167	RHOA
TAF5L	34.4906	-0.209253	0.153225	-1.36566	0.172046	0.35335	TAF5L
RNF111	105.444	-0.209269	0.122874	-1.70311	0.088547	0.228447	RNF111
DIS3	93.8966	-0.20928	0.111762	-1.87255	0.0611299	0.177772	DIS3
ZNF354B	28.9955	-0.209306	0.112922	-1.85354	0.0638048	0.18305	ZNF354B
PMM2	69.5388	-0.209319	0.11775	-1.77765	0.0754606	0.205468	PMM2
HEATR6	29.2393	-0.209331	0.128159	-1.63336	0.102393	0.250308	HEATR6
ZFP30	19.3432	-0.209356	0.142356	-1.47065	0.141386	0.309832	ZFP30
CDC42EP1	22.9601	-0.209388	0.110362	-1.89729	0.0577903	0.171636	CDC42EP1
ATP5F1A	129.126	-0.209623	0.115369	-1.81698	0.0692209	0.193424	ATP5F1A
TRIM15	23.9854	-0.209735	0.132982	-1.57717	0.114756	0.270469	TRIM15
AC120114	11.0805	-0.209754	0.117258	-1.78883	0.0736427	0.201756	AC120114
PPP1R10	71.0376	-0.209814	0.134877	-1.55559	0.119805	0.278665	PPP1R10
MAP4	372.73	-0.209837	0.147157	-1.42594	0.153886	0.327766	MAP4
MAML3	70.1227	-0.209866	0.15556	-1.3491	0.177305	0.359884	MAML3
NOSIP	25.9496	-0.20988	0.110813	-1.894	0.0582244	0.172248	NOSIP
RAP2B	21.3693	-0.209889	0.10788	-1.94557	0.0517068	0.15906	RAP2B
DRG1	46.078	-0.209929	0.0909061	-2.30929	0.0209272	0.085283	DRG1
KANSL3	49.1	-0.209941	0.113228	-1.85414	0.0637188	0.182877	KANSL3
CENPM	10.3393	-0.210026	0.0971317	-2.16228	0.0305967	0.11093	CENPM
ABR	98.5221	-0.210046	0.138748	-1.51387	0.13006	0.293575	ABR
HSP90AA1	2599.77	-0.210072	0.13929	-1.50816	0.131515	0.295577	HSP90AA1
H3F3A	71.4449	-0.210092	0.110071	-1.9087	0.0563003	0.168323	H3F3A
AIF1	13.693	-0.210106	0.117241	-1.79209	0.0731188	0.201014	AIF1
METAP2	77.7493	-0.21011	0.119626	-1.75639	0.0790219	0.211947	METAP2
RNF141	23.6566	-0.210118	0.12253	-1.71483	0.0863764	0.224848	RNF141
CLCN5	33.5754	-0.210132	0.136622	-1.53805	0.124036	0.285295	CLCN5
SERP1	70.3255	-0.210137	0.123679	-1.69906	0.0893085	0.229461	SERP1
FHOD1	33.3439	-0.210168	0.119274	-1.76206	0.0780594	0.210249	FHOD1
USP53	104.193	-0.21017	0.136147	-1.54371	0.12266	0.283103	USP53
HYLS1	21.0531	-0.210173	0.137057	-1.53347	0.125159	0.287022	HYLS1
TCF25	129.354	-0.210182	0.120524	-1.7439	0.0811773	0.215262	TCF25
LUC7L2	98.3929	-0.210207	0.108975	-1.92895	0.0537367	0.163338	LUC7L2
WDR91	30.3991	-0.21023	0.139764	-1.50418	0.132535	0.296683	WDR91
ATRAID	49.2998	-0.210275	0.122315	-1.71913	0.08559	0.223459	ATRAID
HIST2H3D	11.9447	-0.210278	0.116273	-1.80849	0.070531	0.195751	HIST2H3D
VEZT	145.925	-0.210327	0.109355	-1.92333	0.0544382	0.164935	VEZT
MDFI	23.092	-0.210404	0.135762	-1.5498	0.12119	0.280864	MDFI
SLC52A3	47.0303	-0.210464	0.148857	-1.41386	0.157402	0.332721	SLC52A3
TRIM14	43.6914	-0.210522	0.122966	-1.71204	0.0868892	0.22557	TRIM14
RALBP1	79.226	-0.210579	0.117692	-1.78925	0.0735751	0.20165	RALBP1
MFSD6	181.977	-0.210628	0.128228	-1.64261	0.100464	0.246664	MFSD6
NIPAL1	19.9108	-0.210695	0.132674	-1.58807	0.112272	0.266609	NIPAL1
FLVCR1	40.3686	-0.210702	0.136367	-1.54511	0.122321	0.282691	FLVCR1
FGFR1OP2	34.0787	-0.21073	0.121163	-1.73922	0.0819954	0.216777	FGFR1OP2
FXN	13.9131	-0.21073	0.135609	-1.55395	0.120196	0.279273	FXN
PRDM15	31.8254	-0.210799	0.142437	-1.47995	0.138886	0.306025	PRDM15
ELF1	184.599	-0.210839	0.10546	-1.99924	0.0455823	0.145476	ELF1
GALC	83.7337	-0.210872	0.139578	-1.51079	0.130843	0.294508	GALC
EDEM3	153.143	-0.211028	0.141576	-1.49057	0.136075	0.301819	EDEM3
RBM42	36.2901	-0.211043	0.111479	-1.89312	0.0583417	0.172391	RBM42
BRF1	25.2237	-0.211053	0.119439	-1.76704	0.0772216	0.208672	BRF1
AC099811	18.5174	-0.211132	0.120658	-1.74985	0.080145	0.213573	AC099811
BST2	32.8331	-0.211156	0.145527	-1.45098	0.146786	0.317946	BST2
FAM72C	13.6632	-0.211275	0.136447	-1.5484	0.121526	0.281364	FAM72C
PFKFB4	14.9133	-0.211298	0.128766	-1.64095	0.100808	0.247295	PFKFB4
DMC1	9.85094	-0.211307	0.111258	-1.89925	0.0575312	0.171023	DMC1
EMC10	45.6425	-0.211394	0.134035	-1.57715	0.11476	0.270469	EMC10
JUNB	131.42	-0.211456	0.145588	-1.45243	0.146382	0.317266	JUNB
HOXB7	14.9224	-0.211493	0.114761	-1.8429	0.0653441	0.185909	HOXB7
UBE2W	19.1937	-0.211505	0.131376	-1.60992	0.107414	0.258346	UBE2W
TM4SF4	162.577	-0.211539	0.177422	-1.19229	0.233148	0.430308	TM4SF4
NIPBL	449.552	-0.211599	0.120878	-1.75052	0.0800281	0.213342	NIPBL
RUFY1	77.4382	-0.211602	0.128919	-1.64136	0.100723	0.247173	RUFY1
GPRIN1	16.0539	-0.211675	0.115527	-1.83226	0.0669123	0.189069	GPRIN1
HSPE1-MOB4	21.9622	-0.211702	0.126733	-1.67045	0.0948304	0.237589	HSPE1-MOB4
HOXB5	19.7328	-0.211755	0.142431	-1.48672	0.137089	0.303444	HOXB5
EIF1AD	20.9841	-0.211755	0.115635	-1.83125	0.0670637	0.189306	EIF1AD
CBS	12.3142	-0.211797	0.127337	-1.66328	0.0962569	0.239766	CBS
GRHL2	111.63	-0.211868	0.124279	-1.70477	0.088237	0.227896	GRHL2
RBM23	51.1098	-0.211922	0.138788	-1.52695	0.126774	0.289319	RBM23
TPPP	9.8338	-0.211991	0.09614	-2.20503	0.0274523	0.103697	TPPP
C15orf39	41.0204	-0.21205	0.103586	-2.04709	0.0406491	0.134371	C15orf39
ARHGAP44	19.9175	-0.212078	0.128014	-1.65668	0.0975848	0.241712	ARHGAP44
HIST2H3PS2	15.7105	-0.212223	0.153241	-1.3849	0.166084	0.345062	HIST2H3PS2
DNAJC22	18.6468	-0.212298	0.127857	-1.66044	0.0968258	0.240634	DNAJC22
POP7	17.754	-0.212348	0.116205	-1.82736	0.0676452	0.19045	POP7
ZNF19	14.7122	-0.212366	0.108296	-1.96098	0.049881	0.15472	ZNF19
TTC30A	17.8882	-0.21246	0.112749	-1.88436	0.0595158	0.174741	TTC30A
ALDH18A1	177.548	-0.212465	0.116716	-1.82035	0.0687053	0.192464	ALDH18A1
CYB561A3	19.1499	-0.212511	0.112018	-1.89712	0.0578115	0.171636	CYB561A3
MRPL45	25.4467	-0.212608	0.114773	-1.85242	0.0639651	0.183248	MRPL45
APOE	71.7367	-0.212627	0.162573	-1.30788	0.190914	0.378513	APOE
NUP205	127.195	-0.212644	0.130666	-1.62739	0.103654	0.252731	NUP205
ANO10	47.6262	-0.21272	0.126726	-1.67859	0.0932328	0.235284	ANO10
SZT2	117.844	-0.212748	0.133774	-1.59036	0.111754	0.265669	SZT2
AP4S1	13.4595	-0.212763	0.127577	-1.66772	0.0953713	0.238369	AP4S1
MZB1	9.75173	-0.213005	0.0950849	-2.24015	0.025081	0.0975534	MZB1
RGS10	17.466	-0.213006	0.117498	-1.81284	0.0698566	0.19468	RGS10
MAN2B1	92.8818	-0.213018	0.128511	-1.65759	0.0974001	0.241506	MAN2B1
POU5F1	35.6875	-0.213074	0.149818	-1.42222	0.154962	0.329223	POU5F1
RWDD2B	18.8468	-0.213172	0.114001	-1.86992	0.0614944	0.178647	RWDD2B
SLC38A11	15.305	-0.213197	0.15078	-1.41396	0.157375	0.332721	SLC38A11
APIP	24.0423	-0.213256	0.112176	-1.90108	0.057292	0.170493	APIP
RAB11A	105.423	-0.213303	0.115667	-1.84412	0.065166	0.185515	RAB11A
BRIX1	41.8285	-0.213367	0.103032	-2.07088	0.0383701	0.129302	BRIX1
HCFC2	30.0999	-0.213433	0.128373	-1.66259	0.0963941	0.239901	HCFC2
LPXN	22.8416	-0.213439	0.137105	-1.55676	0.119528	0.278251	LPXN
KARS	206.86	-0.21344	0.111877	-1.90781	0.0564162	0.168549	KARS
TSPAN12	34.8909	-0.213466	0.147	-1.45216	0.146458	0.317383	TSPAN12
GLUD1	306.175	-0.213513	0.125799	-1.69726	0.0896479	0.229955	GLUD1
SH3BGRL	28.4924	-0.213533	0.104277	-2.04775	0.0405849	0.134223	SH3BGRL
CDT1	18.2938	-0.213539	0.131556	-1.62318	0.10455	0.254034	CDT1
ADRA2C	10.5019	-0.213631	0.106764	-2.00096	0.0453968	0.145049	ADRA2C
DTX2	51.433	-0.213738	0.128138	-1.66802	0.0953108	0.238275	DTX2
NKAP	29.9562	-0.213744	0.142324	-1.50181	0.133146	0.297544	NKAP
GNAZ	13.9278	-0.213751	0.128669	-1.66124	0.0966646	0.240359	GNAZ
VPS18	30.5712	-0.213752	0.111765	-1.91251	0.0558106	0.167432	VPS18
ZNF589	23.9394	-0.213776	0.129832	-1.64656	0.0996489	0.245436	ZNF589
DNAJC15	47.8868	-0.213849	0.132901	-1.60908	0.107598	0.258578	DNAJC15
POLR2F	20.3324	-0.213863	0.0948699	-2.25427	0.024179	0.0950466	POLR2F
POC1A	15.0316	-0.213892	0.103902	-2.0586	0.039533	0.131985	POC1A
IER5	50.9908	-0.213962	0.159026	-1.34545	0.178478	0.361355	IER5
RBM48	17.4919	-0.214098	0.121122	-1.76763	0.0771236	0.208568	RBM48
HSP90AB1	2397.38	-0.214151	0.114217	-1.87494	0.0608013	0.177256	HSP90AB1
ADO	11.1737	-0.214179	0.0974476	-2.19789	0.0279568	0.104961	ADO
NOL11	56.1988	-0.214189	0.129457	-1.65452	0.0980223	0.24236	NOL11
CISD3	19.8542	-0.214193	0.115027	-1.86212	0.0625865	0.18055	CISD3
MANF	47.4034	-0.214271	0.120308	-1.78102	0.0749086	0.204308	MANF
NPTXR	11.697	-0.214325	0.110488	-1.9398	0.0524036	0.160571	NPTXR
MDM4	74.275	-0.214352	0.122121	-1.75523	0.0792193	0.212274	MDM4
MTCH2	57.3675	-0.214457	0.121469	-1.76553	0.0774744	0.209165	MTCH2
ZNF221	22.0731	-0.214477	0.131963	-1.62528	0.104103	0.253385	ZNF221
NDUFA2	44.1109	-0.214551	0.111989	-1.91581	0.0553887	0.166843	NDUFA2
CNN2	58.2301	-0.214662	0.122922	-1.74633	0.080754	0.214504	CNN2
SEC16A	262.446	-0.214759	0.144628	-1.4849	0.137569	0.303924	SEC16A
CCDC85C	24.8834	-0.214873	0.142224	-1.51081	0.130837	0.294508	CCDC85C
PITPNM1	52.4896	-0.214892	0.129053	-1.66514	0.0958843	0.239268	PITPNM1
OTUB2	10.5543	-0.214899	0.0998065	-2.15315	0.0313065	0.112633	OTUB2
TNKS	87.2481	-0.214914	0.120141	-1.78885	0.0736392	0.201756	TNKS
MICOS13	12.8179	-0.215081	0.104758	-2.05312	0.0400613	0.133149	MICOS13
UCHL3	29.8234	-0.2151	0.112626	-1.90986	0.0561512	0.167989	UCHL3
NSUN7	26.3659	-0.215111	0.142288	-1.5118	0.130586	0.294242	NSUN7
SLC25A22	20.7563	-0.215131	0.110696	-1.94344	0.0519628	0.159547	SLC25A22
RBFA	21.5253	-0.215244	0.136406	-1.57796	0.114574	0.270289	RBFA
KAT6A	206.953	-0.215311	0.105551	-2.03989	0.0413617	0.136169	KAT6A
SEL1L3	317.651	-0.215364	0.13365	-1.61139	0.107094	0.258083	SEL1L3
ARRB1	26.2239	-0.215364	0.120307	-1.79012	0.073434	0.20142	ARRB1
ZNF408	16.7854	-0.215441	0.110233	-1.95441	0.0506526	0.156434	ZNF408
MXI1	41.5894	-0.215528	0.125397	-1.71877	0.0856568	0.223513	MXI1
CHCHD2	75.1972	-0.215551	0.103925	-2.0741	0.0380703	0.128508	CHCHD2
ZFP62	110.331	-0.21566	0.139827	-1.54233	0.122993	0.283638	ZFP62
DARS2	41.1074	-0.215676	0.112667	-1.91428	0.0555844	0.16703	DARS2
MCM10	23.4315	-0.215729	0.153846	-1.40224	0.160844	0.33752	MCM10
SLC1A4	28.9943	-0.215734	0.137623	-1.56757	0.116982	0.274189	SLC1A4
CLCN4	23.2862	-0.215873	0.136731	-1.57882	0.114378	0.269943	CLCN4
ELK4	128.438	-0.215891	0.12344	-1.74896	0.0802984	0.213904	ELK4
LGALS8	73.1974	-0.215946	0.103973	-2.07694	0.0378072	0.127958	LGALS8
KIDINS220	170.63	-0.215983	0.118058	-1.82946	0.067331	0.189756	KIDINS220
GLO1	38.6562	-0.216241	0.12025	-1.79827	0.0721346	0.19871	GLO1
ANP32B	373.169	-0.216289	0.169756	-1.27412	0.202622	0.393073	ANP32B
KLHL29	17.2936	-0.216297	0.101326	-2.13468	0.0327874	0.116615	KLHL29
IL15RA	29.6841	-0.216353	0.126963	-1.70406	0.08837	0.228161	IL15RA
FBXO2	15.776	-0.216414	0.130055	-1.66402	0.0961086	0.23953	FBXO2
PRPF39	62.4504	-0.216504	0.127924	-1.69244	0.0905622	0.231161	PRPF39
PPP1R15B	113.328	-0.216577	0.0982485	-2.20438	0.0274975	0.103764	PPP1R15B
AC010761	22.0243	-0.2167	0.129651	-1.67141	0.0946416	0.237347	AC010761
DEF6	25.6395	-0.21675	0.125348	-1.72919	0.083775	0.220197	DEF6
RFT1	37.2566	-0.216755	0.125632	-1.72532	0.0844707	0.22157	RFT1
SF3B2	189.976	-0.216781	0.0928578	-2.33455	0.019567	0.0813062	SF3B2
TRIM62	18.1679	-0.216948	0.140295	-1.54637	0.122015	0.282264	TRIM62
MTFR2	13.4185	-0.217027	0.126304	-1.71829	0.0857439	0.223669	MTFR2
MPEG1	15.4783	-0.217233	0.120395	-1.80434	0.0711787	0.196869	MPEG1
YTHDC2	74.8138	-0.21736	0.128509	-1.69139	0.0907618	0.231418	YTHDC2
TOB1	164.156	-0.217364	0.128423	-1.69257	0.0905378	0.231141	TOB1
TBX6	12.5798	-0.217378	0.115001	-1.89022	0.0587287	0.173227	TBX6
TMEM161A	19.4517	-0.217476	0.128611	-1.69096	0.0908451	0.231504	TMEM161A
AGMAT	13.1112	-0.217523	0.108975	-1.99608	0.0459256	0.146074	AGMAT
PPHLN1	43.3916	-0.217677	0.113712	-1.91428	0.055584	0.16703	PPHLN1
DLGAP1	13.5339	-0.217714	0.154967	-1.40491	0.160049	0.336379	DLGAP1
GPRC5A	206.937	-0.217735	0.125517	-1.7347	0.0827933	0.218229	GPRC5A
RIDA	16.9352	-0.21779	0.114543	-1.90139	0.0572515	0.170457	RIDA
RBSN	30.0635	-0.217983	0.138567	-1.57313	0.11569	0.271938	RBSN
MUS81	39.1151	-0.218003	0.139702	-1.56048	0.118646	0.27684	MUS81
FBXL14	20.0333	-0.218014	0.127647	-1.70794	0.0876467	0.227007	FBXL14
CCNI2	12.4264	-0.218032	0.115512	-1.88752	0.0590898	0.17389	CCNI2
PTP4A3	18.4162	-0.218086	0.139852	-1.5594	0.118901	0.277293	PTP4A3
EXO5	15.3667	-0.218126	0.123593	-1.76488	0.0775836	0.209323	EXO5
JPT1	99.8486	-0.218245	0.10559	-2.06691	0.0387424	0.130167	JPT1
RAVER2	35.8575	-0.218265	0.111117	-1.96429	0.0494969	0.153846	RAVER2
ZHX1	47.4403	-0.218338	0.116244	-1.87828	0.0603424	0.176358	ZHX1
ARNTL	23.3531	-0.21835	0.122012	-1.78958	0.0735207	0.20154	ARNTL
CLCN6	25.5207	-0.218365	0.126743	-1.72289	0.0849081	0.222261	CLCN6
POLR2M	23.8207	-0.218427	0.134368	-1.62559	0.104038	0.253362	POLR2M
TUBGCP5	42.2179	-0.218427	0.130652	-1.67182	0.0945602	0.237233	TUBGCP5
E4F1	25.805	-0.218452	0.103967	-2.10117	0.0356261	0.122855	E4F1
UBE2R2	73.2658	-0.218471	0.120648	-1.81082	0.070169	0.195016	UBE2R2
GSTZ1	14.1491	-0.218497	0.116124	-1.88159	0.0598921	0.17548	GSTZ1
SLC26A9	92.9654	-0.218499	0.17307	-1.26248	0.206775	0.398816	SLC26A9
RGS19	10.189	-0.218504	0.0928578	-2.3531	0.0186176	0.0783813	RGS19
PIGO	46.5457	-0.218676	0.118017	-1.85293	0.0638924	0.183197	PIGO
MTO1	37.4682	-0.218803	0.143059	-1.52946	0.12615	0.288432	MTO1
WHAMM	50.782	-0.21916	0.125127	-1.75151	0.0798582	0.213159	WHAMM
PRR15L	47.1727	-0.219166	0.127182	-1.72324	0.0848449	0.222137	PRR15L
FAM91A1	97.8848	-0.219271	0.116382	-1.88406	0.0595569	0.174752	FAM91A1
TP53BP2	122.175	-0.219356	0.114337	-1.9185	0.055048	0.166102	TP53BP2
SELENOM	13.474	-0.219411	0.105984	-2.07022	0.0384315	0.129447	SELENOM
AL049779	19.6773	-0.219456	0.136219	-1.61105	0.107169	0.258162	AL049779
NEK4	68.9195	-0.219543	0.120636	-1.81988	0.0687766	0.192517	NEK4
UCK2	32.968	-0.219557	0.117112	-1.87475	0.0608265	0.177293	UCK2
RHOB	67.0042	-0.219562	0.139748	-1.57113	0.116153	0.272882	RHOB
IMMT	120.22	-0.219591	0.103098	-2.12992	0.033178	0.117439	IMMT
MSH5-SAPCD1	12.5349	-0.219687	0.121283	-1.81135	0.070086	0.194939	MSH5-SAPCD1
UBALD1	11.1315	-0.219852	0.112115	-1.96094	0.0498859	0.15472	UBALD1
B4GALT5	92.5014	-0.22	0.0995968	-2.2089	0.0271814	0.102875	B4GALT5
CAMKMT	18.7014	-0.220022	0.140843	-1.56218	0.118245	0.276179	CAMKMT
PLXNB2	464.371	-0.220064	0.134645	-1.6344	0.102175	0.249949	PLXNB2
H2AFJ	35.9265	-0.220067	0.112947	-1.94841	0.0513657	0.158219	H2AFJ
PSMD9	28.2194	-0.220125	0.116009	-1.89748	0.0577644	0.171608	PSMD9
OPA1	116.712	-0.220176	0.124374	-1.77027	0.0766827	0.207641	OPA1
SULT1B1	49.7109	-0.220211	0.165753	-1.32855	0.183997	0.368966	SULT1B1
ABCC6	24.0355	-0.220275	0.144999	-1.51915	0.128726	0.29216	ABCC6
SYNGR1	13.4635	-0.220349	0.128639	-1.71293	0.086726	0.225465	SYNGR1
KNOP1	42.0334	-0.220395	0.127861	-1.7237	0.0847616	0.221975	KNOP1
GNG12	21.6266	-0.220487	0.0936905	-2.35335	0.0186049	0.0783516	GNG12
TOR1AIP1	56.4843	-0.220597	0.118229	-1.86585	0.062063	0.179553	TOR1AIP1
FBXL12	11.3642	-0.220695	0.106157	-2.07895	0.037622	0.127454	FBXL12
DIAPH2	85.811	-0.220716	0.115135	-1.91702	0.055235	0.166467	DIAPH2
NPIPA5	26.1748	-0.220761	0.171553	-1.28684	0.198151	0.38734	NPIPA5
COL18A1	174.333	-0.220813	0.148987	-1.48209	0.138315	0.305054	COL18A1
CGREF1	13.844	-0.220895	0.123277	-1.79186	0.0731557	0.201049	CGREF1
OCIAD2	110.869	-0.220953	0.126787	-1.74271	0.0813843	0.215608	OCIAD2
SLC49A3	12.3954	-0.220991	0.103926	-2.12643	0.0334671	0.118076	SLC49A3
CTDSPL2	39.9417	-0.221104	0.115476	-1.91471	0.0555292	0.16698	CTDSPL2
SYCP3	20.1756	-0.221135	0.150493	-1.4694	0.141723	0.310263	SYCP3
PTPN9	59.391	-0.221161	0.146146	-1.51329	0.130205	0.293762	PTPN9
PANK3	82.5351	-0.221209	0.133433	-1.65783	0.0973509	0.241506	PANK3
SP2	28.8543	-0.221212	0.131131	-1.68695	0.0916121	0.232489	SP2
RNF14	41.7306	-0.221311	0.106896	-2.07034	0.0384201	0.12944	RNF14
SLC49A4	34.9678	-0.221377	0.109469	-2.02227	0.0431482	0.140159	SLC49A4
NT5C3A	121.608	-0.221496	0.126459	-1.75153	0.0798544	0.213159	NT5C3A
RFTN2	15.7253	-0.2215	0.142399	-1.55549	0.11983	0.278677	RFTN2
ZNF613	17.4321	-0.221514	0.116856	-1.89561	0.0580116	0.172051	ZNF613
RNF157	15.2905	-0.221598	0.133376	-1.66145	0.0966223	0.240341	RNF157
ANKMY2	28.7318	-0.221614	0.108907	-2.03489	0.041862	0.137283	ANKMY2
C11orf71	12.4704	-0.221628	0.103906	-2.13296	0.0329282	0.116998	C11orf71
EMC3	43.7607	-0.221665	0.114785	-1.93114	0.0534653	0.162654	EMC3
ACE	80.5411	-0.221669	0.14023	-1.58075	0.113935	0.269161	ACE
PLA2G10	19.0612	-0.2217	0.132805	-1.66937	0.0950448	0.237849	PLA2G10
SEH1L	51.7648	-0.221707	0.115256	-1.92361	0.0544033	0.1649	SEH1L
RIBC2	12.0639	-0.22177	0.119423	-1.85701	0.0633102	0.182114	RIBC2
AL121845	11.3705	-0.221779	0.122257	-1.81404	0.069672	0.194288	AL121845
MORF4L2	71.7876	-0.221795	0.116207	-1.90862	0.0563115	0.168323	MORF4L2
MOCS3	13.8447	-0.221849	0.106119	-2.09056	0.0365673	0.125179	MOCS3
ADAM32	12.1054	-0.22191	0.122312	-1.81429	0.0696326	0.194216	ADAM32
C6orf141	13.3172	-0.221915	0.121483	-1.82671	0.0677428	0.190649	C6orf141
AL138752	21.2851	-0.222212	0.135759	-1.63681	0.101671	0.249065	AL138752
TPRA1	22.4653	-0.222281	0.119767	-1.85595	0.0634607	0.182398	TPRA1
COQ8A	58.0757	-0.222294	0.129947	-1.71065	0.0871448	0.226052	COQ8A
NPIPA7	258.036	-0.222371	0.181135	-1.22765	0.219577	0.414963	NPIPA7
CHAMP1	38.2975	-0.22238	0.120277	-1.8489	0.0644721	0.184399	CHAMP1
SYTL2	250.803	-0.222386	0.148375	-1.49881	0.133923	0.298458	SYTL2
ZNF468	59.5729	-0.222407	0.166595	-1.33501	0.181872	0.366482	ZNF468
SPRR1B	11.1427	-0.222484	0.133687	-1.66422	0.0960687	0.239515	SPRR1B
PLAAT2	14.8781	-0.222525	0.131594	-1.691	0.0908368	0.231504	PLAAT2
MOV10	93.8562	-0.222588	0.138203	-1.61059	0.10727	0.258186	MOV10
ULK2	20.497	-0.222588	0.125283	-1.77668	0.0756209	0.205851	ULK2
RPS27L	46.2811	-0.222683	0.121225	-1.83693	0.0662198	0.187641	RPS27L
MAGED4B	39.1068	-0.22275	0.163597	-1.36157	0.173333	0.354928	MAGED4B
FGFR1OP	36.0836	-0.222756	0.132941	-1.6756	0.0938172	0.236207	FGFR1OP
OAT	122.86	-0.222781	0.148034	-1.50493	0.132341	0.29658	OAT
TRAF3	74.8932	-0.222848	0.129501	-1.72082	0.0852829	0.222827	TRAF3
KRT19	1117.24	-0.22289	0.138003	-1.61511	0.106288	0.256702	KRT19
DNAJB11	65.0248	-0.222955	0.119682	-1.86289	0.0624778	0.180347	DNAJB11
SNRNP200	427.339	-0.22297	0.097751	-2.281	0.0225487	0.0898941	SNRNP200
PPP2R3C	19.5829	-0.222999	0.11452	-1.94725	0.0515046	0.158577	PPP2R3C
EAF2	12.7531	-0.223052	0.111891	-1.99347	0.0462095	0.146678	EAF2
LGALS9	116.618	-0.223135	0.124357	-1.79431	0.0727644	0.200209	LGALS9
ATP6V0D1	45.4319	-0.223166	0.105139	-2.12257	0.0337896	0.118678	ATP6V0D1
ARHGAP29	85.3733	-0.223177	0.152685	-1.46169	0.143827	0.313519	ARHGAP29
SYK	40.4363	-0.223259	0.111092	-2.00968	0.0444646	0.143145	SYK
IFRD2	30.5922	-0.22327	0.113596	-1.96548	0.0493584	0.153645	IFRD2
WLS	91.3114	-0.223294	0.120942	-1.8463	0.064849	0.185068	WLS
MCF2L	48.9356	-0.223345	0.146466	-1.5249	0.127284	0.290295	MCF2L
AIFM1	53.5298	-0.223366	0.107118	-2.08524	0.0370475	0.126116	AIFM1
RBM3	137.899	-0.223377	0.102313	-2.18327	0.0290157	0.107455	RBM3
GIPC1	56.4277	-0.223405	0.112144	-1.99212	0.0463578	0.147082	GIPC1
GTF3C4	51.4083	-0.223418	0.147758	-1.51205	0.130521	0.294155	GTF3C4
COQ9	64.6814	-0.223464	0.111297	-2.00783	0.0446617	0.143516	COQ9
CLRN3	35.8605	-0.223599	0.159794	-1.3993	0.161723	0.338885	CLRN3
TBC1D20	30.3538	-0.223606	0.103977	-2.15053	0.0315132	0.113085	TBC1D20
TREX1	28.8474	-0.223651	0.131106	-1.70588	0.0880312	0.227553	TREX1
HIST2H2AA3	72.5383	-0.223683	0.157224	-1.4227	0.154822	0.329112	HIST2H2AA3
DET1	13.4695	-0.22371	0.0946713	-2.36301	0.018127	0.0770314	DET1
TMEM106C	48.7757	-0.223732	0.138391	-1.61666	0.105952	0.256233	TMEM106C
IFT88	35.583	-0.223784	0.133631	-1.67464	0.0940043	0.236509	IFT88
BANF1	66.1339	-0.223793	0.112565	-1.98811	0.0467993	0.148045	BANF1
PNPLA7	21.1591	-0.223839	0.127162	-1.76027	0.0783618	0.210823	PNPLA7
GTF3C5	34.957	-0.223857	0.110015	-2.03479	0.0418722	0.137284	GTF3C5
TMEM33	56.0218	-0.223921	0.126392	-1.77163	0.0764558	0.207481	TMEM33
CDHR3	15.326	-0.22396	0.142257	-1.57434	0.11541	0.27159	CDHR3
STXBP3	51.9378	-0.224026	0.117193	-1.91159	0.0559283	0.167642	STXBP3
ARL16	11.5282	-0.224138	0.0981161	-2.28442	0.022347	0.089318	ARL16
FPGT	24.5647	-0.224187	0.132218	-1.69559	0.0899636	0.230362	FPGT
LRCH3	67.2689	-0.224232	0.111167	-2.01707	0.0436878	0.141422	LRCH3
IFI35	37.4177	-0.224239	0.131829	-1.70098	0.0889463	0.228959	IFI35
GPSM3	10.0403	-0.224358	0.0961289	-2.33392	0.0195997	0.0813939	GPSM3
TNPO1	143.292	-0.224371	0.12759	-1.75853	0.0786574	0.211332	TNPO1
MIER1	88.642	-0.224383	0.126978	-1.7671	0.077211	0.208672	MIER1
ADGRG1	341.307	-0.22449	0.127617	-1.75909	0.078563	0.211125	ADGRG1
SNX2	56.9282	-0.224639	0.105543	-2.12841	0.033303	0.117753	SNX2
FAM210B	16.5766	-0.224666	0.104618	-2.14748	0.0317549	0.113671	FAM210B
SEC22B	26.4978	-0.224716	0.100306	-2.24029	0.0250719	0.0975534	SEC22B
ANAPC2	38.1563	-0.224871	0.122032	-1.84272	0.0653692	0.185943	ANAPC2
DDX49	33.2076	-0.224917	0.127545	-1.76344	0.0778271	0.209822	DDX49
UVRAG	53.9192	-0.22494	0.131849	-1.70604	0.0880001	0.227553	UVRAG
AL583836	37.6622	-0.224995	0.155389	-1.44795	0.147631	0.31899	AL583836
SETD1B	54.4923	-0.224998	0.102047	-2.20484	0.027465	0.103697	SETD1B
PDE4DIP	153.026	-0.2251	0.143316	-1.57065	0.116263	0.273049	PDE4DIP
HERC2	333.072	-0.225114	0.141563	-1.59021	0.111788	0.265669	HERC2
KCTD15	12.5925	-0.225123	0.12205	-1.84451	0.0651089	0.185428	KCTD15
SOWAHC	22.632	-0.225139	0.124694	-1.80553	0.0709924	0.196643	SOWAHC
TMEM14A	21.9274	-0.225325	0.111993	-2.01195	0.0442248	0.142634	TMEM14A
AQP1	36.275	-0.225506	0.154723	-1.45748	0.144983	0.31506	AQP1
GLDN	11.2693	-0.225539	0.117417	-1.92085	0.054751	0.165449	GLDN
CYFIP1	157.397	-0.225563	0.119315	-1.89048	0.0586936	0.17316	CYFIP1
JMJD7-PLA2G4B	22.1507	-0.225601	0.143383	-1.57342	0.115621	0.27186	JMJD7-PLA2G4B
PTRH2	29.0586	-0.225632	0.12075	-1.86858	0.0616812	0.179041	PTRH2
PHF3	226.647	-0.225657	0.133925	-1.68495	0.0919976	0.233166	PHF3
SERF1A	20.6504	-0.225666	0.151953	-1.4851	0.137517	0.303924	SERF1A
LEPROT	22.4125	-0.225714	0.104773	-2.15432	0.0312154	0.112505	LEPROT
TTBK2	78.8067	-0.225723	0.148898	-1.51595	0.129531	0.292946	TTBK2
C2CD3	132.55	-0.225761	0.112609	-2.00483	0.0449814	0.144246	C2CD3
CLASRP	64.9965	-0.225784	0.128043	-1.76335	0.0778413	0.209822	CLASRP
CHRNG	10.4327	-0.225822	0.0928753	-2.43145	0.0150385	0.0679562	CHRNG
PBX4	14.3003	-0.225873	0.112743	-2.00343	0.0451314	0.144497	PBX4
PNKP	106.983	-0.225981	0.13923	-1.62308	0.104572	0.254044	PNKP
RNF128	99.5077	-0.225992	0.135354	-1.66964	0.0949902	0.237839	RNF128
ZNF205	15.6226	-0.225994	0.112432	-2.01005	0.044426	0.143086	ZNF205
SH3D19	107.899	-0.22601	0.132708	-1.70307	0.0885558	0.228447	SH3D19
SERPINB3	37.3388	-0.226033	0.176244	-1.2825	0.199668	0.389385	SERPINB3
ZNF75A	18.445	-0.226041	0.105728	-2.13796	0.0325204	0.1159	ZNF75A
SEC24A	96.9197	-0.226148	0.110114	-2.05376	0.039999	0.133036	SEC24A
EAF1	30.7986	-0.226203	0.130303	-1.73597	0.0825685	0.217882	EAF1
ATAD3B	24.172	-0.226312	0.140407	-1.61183	0.107	0.258023	ATAD3B
IGSF22	11.1283	-0.226364	0.124218	-1.82232	0.0684063	0.191948	IGSF22
CYP27A1	22.1015	-0.22638	0.122603	-1.84645	0.0648272	0.185068	CYP27A1
HADH	62.1386	-0.226395	0.124209	-1.82268	0.0683514	0.1919	HADH
RPL14	312.832	-0.226397	0.134748	-1.68016	0.0929268	0.234681	RPL14
CAPN9	42.9353	-0.226437	0.164127	-1.37964	0.167697	0.347233	CAPN9
CYP2W1	11.6013	-0.226438	0.126689	-1.78735	0.073881	0.202251	CYP2W1
GLRX5	23.4228	-0.226443	0.100143	-2.26121	0.0237462	0.0937633	GLRX5
SIL1	93.0893	-0.226484	0.114487	-1.97825	0.0479002	0.150481	SIL1
LRATD1	16.4991	-0.226501	0.136935	-1.65408	0.0981111	0.242371	LRATD1
PLA2G4F	15.5996	-0.226533	0.129321	-1.75171	0.0798238	0.213159	PLA2G4F
C1orf112	28.9569	-0.226628	0.120488	-1.88093	0.0599821	0.175707	C1orf112
MGAT5	88.6204	-0.226707	0.131225	-1.72762	0.0840558	0.220721	MGAT5
DIPK1B	9.35502	-0.226787	0.0904217	-2.50811	0.012138	0.0583396	DIPK1B
NSF	107.938	-0.226873	0.132161	-1.71664	0.086045	0.224234	NSF
MRPL4	19.516	-0.226987	0.0993134	-2.28556	0.0222801	0.0891938	MRPL4
ZNF561	34.6377	-0.226987	0.12779	-1.77625	0.0756924	0.206006	ZNF561
TSPAN15	89.9848	-0.22701	0.122016	-1.8605	0.0628153	0.180987	TSPAN15
ZNF296	10.0161	-0.227017	0.0919679	-2.46844	0.0135705	0.0630673	ZNF296
C1QL3	10.4702	-0.227034	0.109123	-2.08053	0.0374767	0.127079	C1QL3
GRK6	24.5811	-0.227051	0.0946291	-2.39938	0.0164229	0.0723275	GRK6
TMC7	49.1656	-0.227059	0.122961	-1.8466	0.0648055	0.185051	TMC7
RAD54B	23.3231	-0.227102	0.134531	-1.68811	0.091391	0.232202	RAD54B
CARNMT1	28.1789	-0.227135	0.122066	-1.86076	0.062778	0.180954	CARNMT1
KIF3A	54.2422	-0.22721	0.133263	-1.70497	0.0881991	0.227861	KIF3A
GOLGB1	485.586	-0.227239	0.100728	-2.25596	0.0240732	0.0946972	GOLGB1
FAM160B2	28.8213	-0.227256	0.116953	-1.94314	0.0519997	0.159612	FAM160B2
GGT6	18.8654	-0.227289	0.142274	-1.59754	0.110145	0.263079	GGT6
HIST1H4A	16.5937	-0.227332	0.127771	-1.77921	0.075205	0.204997	HIST1H4A
MTCL1	61.9533	-0.227384	0.160736	-1.41465	0.157172	0.332447	MTCL1
GNAT2	9.51927	-0.227398	0.0975438	-2.33124	0.0197408	0.0818586	GNAT2
UPF1	94.9419	-0.227425	0.121737	-1.86816	0.0617397	0.179124	UPF1
LRRC37A2	335.939	-0.227436	0.135306	-1.6809	0.092782	0.23461	LRRC37A2
ZNF689	12.7478	-0.227445	0.120582	-1.88622	0.0592655	0.174334	ZNF689
CLPTM1	83.8697	-0.227446	0.108143	-2.10319	0.0354487	0.122479	CLPTM1
DNAJC7	68.5954	-0.227461	0.111258	-2.04446	0.0409084	0.135038	DNAJC7
PAQR4	16.4621	-0.227516	0.118881	-1.91382	0.055643	0.167107	PAQR4
ZNF57	19.4009	-0.22753	0.114898	-1.98028	0.0476722	0.149966	ZNF57
SOWAHB	18.1463	-0.227674	0.106525	-2.13728	0.0325753	0.115975	SOWAHB
HIST1H3A	17.3512	-0.227678	0.121987	-1.86641	0.0619834	0.179498	HIST1H3A
PITPNB	110.386	-0.22768	0.132013	-1.72468	0.0845853	0.221705	PITPNB
UBR1	186.549	-0.227683	0.121867	-1.8683	0.06172	0.179117	UBR1
MYBL2	34.3369	-0.227754	0.141184	-1.61317	0.106707	0.257564	MYBL2
SERPINB5	51.8171	-0.227796	0.147516	-1.54421	0.122538	0.282914	SERPINB5
OTUD6B	34.294	-0.227819	0.12844	-1.77374	0.076106	0.206851	OTUD6B
CMTM7	20.5004	-0.227825	0.113623	-2.0051	0.0449525	0.144187	CMTM7
ZNF132	16.4991	-0.22786	0.125832	-1.81083	0.0701676	0.195016	ZNF132
CDK19	31.6869	-0.227975	0.132823	-1.71639	0.0860911	0.224271	CDK19
MTCH1	133.956	-0.228077	0.112754	-2.02278	0.0430963	0.140087	MTCH1
AC026470	89.3887	-0.228167	0.126205	-1.80791	0.0706201	0.195935	AC026470
SMTN	36.3943	-0.228186	0.132821	-1.718	0.0857966	0.223736	SMTN
ARF3	62.7833	-0.228192	0.117935	-1.93489	0.0530039	0.161811	ARF3
FAM20B	37.7011	-0.228261	0.121737	-1.87503	0.0607882	0.177256	FAM20B
LRFN3	11.9061	-0.228334	0.0935409	-2.44101	0.0146464	0.0666403	LRFN3
PPM1N	9.91349	-0.228405	0.0951892	-2.39948	0.0164182	0.0723275	PPM1N
IPMK	18.5808	-0.228437	0.109564	-2.08495	0.0370737	0.126164	IPMK
PHF20	67.0368	-0.228463	0.125011	-1.82754	0.0676188	0.190414	PHF20
TMPRSS4	192.462	-0.228468	0.131378	-1.73901	0.0820323	0.216834	TMPRSS4
CWC25	28.0141	-0.228499	0.111866	-2.04261	0.0410907	0.135513	CWC25
NCLN	22.6963	-0.228554	0.0958681	-2.38404	0.0171235	0.0743914	NCLN
RP2	47.7834	-0.228576	0.109383	-2.08969	0.036646	0.125326	RP2
TIFA	12.6125	-0.22864	0.121621	-1.87994	0.0601161	0.176026	TIFA
FHL2	92.8006	-0.228643	0.12775	-1.78977	0.0734907	0.201524	FHL2
GBA	65.8384	-0.228688	0.122532	-1.86635	0.061992	0.179498	GBA
NPR2	38.1671	-0.22872	0.143626	-1.59246	0.11128	0.264844	NPR2
CCDC68	28.2125	-0.228733	0.12714	-1.79906	0.0720089	0.198402	CCDC68
TALDO1	172.945	-0.228816	0.122192	-1.8726	0.0611243	0.177772	TALDO1
COMMD4	24.0002	-0.228895	0.108736	-2.10505	0.0352866	0.122104	COMMD4
RNF139	50.3826	-0.228931	0.121519	-1.88392	0.0595764	0.174773	RNF139
TAS2R5	11.6614	-0.229046	0.107649	-2.12771	0.0333611	0.11788	TAS2R5
BIN1	53.6784	-0.229101	0.120595	-1.89976	0.0574651	0.170935	BIN1
DGLUCY	48.0396	-0.229134	0.116787	-1.96198	0.0497648	0.154473	DGLUCY
ADAM20	15.9765	-0.229156	0.123679	-1.85282	0.0639082	0.183197	ADAM20
TGDS	20.489	-0.22921	0.105502	-2.17258	0.0298122	0.109035	TGDS
DDAH1	43.6446	-0.229295	0.127151	-1.80333	0.0713364	0.197104	DDAH1
CDK5RAP3	165.658	-0.229346	0.117833	-1.94637	0.0516107	0.158869	CDK5RAP3
CHP1	89.0302	-0.229458	0.115215	-1.99157	0.0464186	0.147176	CHP1
NUP98	281.469	-0.229533	0.125913	-1.82295	0.0683107	0.191863	NUP98
EIF4EBP3	11.3641	-0.229641	0.13863	-1.6565	0.0976208	0.241712	EIF4EBP3
SCRN1	65.5033	-0.229685	0.134981	-1.70161	0.088828	0.228813	SCRN1
TF	46.5093	-0.22981	0.178099	-1.29035	0.196929	0.385367	TF
CD46	562.475	-0.229916	0.131546	-1.7478	0.0804986	0.214092	CD46
TUT4	103.682	-0.229947	0.139391	-1.64965	0.0990146	0.244173	TUT4
KIAA1109	586.686	-0.22996	0.120177	-1.91352	0.0556815	0.167152	KIAA1109
RAVER1	25.2274	-0.230149	0.113784	-2.02268	0.043106	0.140087	RAVER1
SPEN	238.286	-0.230203	0.110948	-2.07488	0.0379981	0.128387	SPEN
ERO1A	232.095	-0.230271	0.145834	-1.57899	0.114338	0.269927	ERO1A
IGFBP1	13.6764	-0.230272	0.144702	-1.59135	0.11153	0.265259	IGFBP1
LRG1	22.3332	-0.230334	0.117194	-1.96541	0.0493667	0.153645	LRG1
PTPRG	119.632	-0.23042	0.160567	-1.43504	0.151276	0.32442	PTPRG
SLC35F6	31.1995	-0.230425	0.139225	-1.65506	0.0979126	0.242252	SLC35F6
DDX11	129.826	-0.230499	0.142366	-1.61906	0.105435	0.255263	DDX11
EDNRB	15.4557	-0.230518	0.148139	-1.5561	0.119684	0.278481	EDNRB
TMX2	54.0396	-0.230531	0.0999718	-2.30596	0.021113	0.0857521	TMX2
PTK6	40.3468	-0.230553	0.11478	-2.00864	0.0445749	0.143336	PTK6
KCTD13	26.8701	-0.230561	0.133421	-1.72807	0.0839766	0.220562	KCTD13
XRRA1	30.9322	-0.230572	0.123379	-1.86881	0.0616487	0.178984	XRRA1
DDX54	51.3863	-0.2306	0.136179	-1.69336	0.0903865	0.230964	DDX54
ATP6AP1	112.715	-0.23062	0.117697	-1.95943	0.0500625	0.155055	ATP6AP1
PXYLP1	19.5879	-0.230759	0.126739	-1.82074	0.0686462	0.192344	PXYLP1
LPIN3	43.2343	-0.230761	0.125989	-1.8316	0.0670112	0.189196	LPIN3
FAM217B	17.4857	-0.230838	0.125726	-1.83604	0.0663522	0.187826	FAM217B
BRWD1	169.117	-0.230847	0.114346	-2.01884	0.043504	0.141022	BRWD1
WDFY3	251.933	-0.230947	0.132055	-1.74886	0.0803147	0.213904	WDFY3
NAPG	39.084	-0.230954	0.107871	-2.14103	0.0322719	0.115161	NAPG
RHOF	31.8991	-0.231024	0.143271	-1.6125	0.106853	0.25772	RHOF
RBM27	55.8293	-0.231053	0.152197	-1.51811	0.128986	0.292331	RBM27
ADAMTS6	28.5126	-0.231123	0.14228	-1.62443	0.104285	0.25374	ADAMTS6
OR2A7	93.1723	-0.231141	0.158061	-1.46236	0.143643	0.313264	OR2A7
DBI	77.5614	-0.231222	0.102765	-2.25	0.0244491	0.0958187	DBI
TNFRSF6B	41.1487	-0.231341	0.164404	-1.40715	0.159382	0.335606	TNFRSF6B
FBXO16	13.4052	-0.231367	0.108404	-2.13431	0.0328174	0.116663	FBXO16
GPT2	29.0833	-0.231376	0.145003	-1.59566	0.110565	0.263739	GPT2
PCYOX1	48.3371	-0.231447	0.117908	-1.96294	0.0496528	0.15416	PCYOX1
RNF39	24.9495	-0.231533	0.138046	-1.67722	0.0934998	0.235746	RNF39
COL4A2	177.224	-0.231787	0.155363	-1.4919	0.135725	0.301185	COL4A2
MARVELD2	73.7642	-0.231916	0.115957	-2.00001	0.0454989	0.145276	MARVELD2
FAM160A2	67.2409	-0.232011	0.12596	-1.84195	0.065483	0.186191	FAM160A2
CDKN1B	93.2253	-0.232056	0.142888	-1.62404	0.104366	0.253807	CDKN1B
EXOC3L4	13.8822	-0.232069	0.113996	-2.03576	0.0417749	0.137125	EXOC3L4
CCT8	149.552	-0.232185	0.118632	-1.95719	0.0503254	0.155698	CCT8
TMEM53	13.592	-0.232188	0.108216	-2.14559	0.0319061	0.114116	TMEM53
TSNARE1	16.0738	-0.232343	0.0988169	-2.35124	0.0187109	0.0786326	TSNARE1
OXSM	15.8227	-0.232409	0.111711	-2.08045	0.0374842	0.127079	OXSM
IFNAR1	60.5206	-0.232482	0.120821	-1.92418	0.054332	0.164776	IFNAR1
PHF12	71.403	-0.232494	0.130721	-1.77855	0.0753143	0.205215	PHF12
INTS3	157.302	-0.232552	0.110894	-2.09707	0.0359874	0.123723	INTS3
CARMIL1	134.094	-0.232704	0.131404	-1.7709	0.0765779	0.207641	CARMIL1
FZD7	17.1101	-0.232712	0.109515	-2.12492	0.0335931	0.118283	FZD7
SLC2A2	11.9644	-0.232849	0.132762	-1.75388	0.0794507	0.212581	SLC2A2
ACADS	24.6942	-0.232869	0.117413	-1.98333	0.0473301	0.149056	ACADS
RAB11FIP5	46.2806	-0.232881	0.124207	-1.87494	0.0608011	0.177256	RAB11FIP5
RNASEH2A	25.265	-0.232887	0.12059	-1.93123	0.0534546	0.162654	RNASEH2A
MOGAT3	10.9586	-0.233036	0.11849	-1.96671	0.0492169	0.153349	MOGAT3
FOLR1	20.4437	-0.233101	0.151715	-1.53643	0.124432	0.286045	FOLR1
TCTN3	43.5982	-0.233124	0.127251	-1.832	0.0669514	0.189141	TCTN3
CENPF	140.038	-0.233296	0.154626	-1.50878	0.131356	0.295362	CENPF
PRKAR1B	20.2555	-0.233313	0.117921	-1.97856	0.0478657	0.150406	PRKAR1B
ZC3H15	97.7072	-0.233315	0.125415	-1.86034	0.0628369	0.181012	ZC3H15
HIST1H2AJ	63.2231	-0.233366	0.155626	-1.49954	0.133735	0.298147	HIST1H2AJ
CALCOCO1	67.2324	-0.233389	0.130317	-1.79094	0.0733035	0.201298	CALCOCO1
PWWP2B	22.0386	-0.233505	0.102296	-2.28263	0.022452	0.0896103	PWWP2B
ZDHHC12	15.6946	-0.23353	0.105685	-2.20967	0.027128	0.102728	ZDHHC12
EXOSC5	14.7576	-0.233578	0.107248	-2.17793	0.0294111	0.108258	EXOSC5
ZNF100	39.0317	-0.233587	0.146525	-1.59418	0.110896	0.264109	ZNF100
ADPRHL1	12.7445	-0.233753	0.115877	-2.01725	0.0436698	0.141422	ADPRHL1
CLDN4	49.8442	-0.233774	0.130098	-1.79691	0.0723498	0.199248	CLDN4
HEXIM1	56.7811	-0.233776	0.127545	-1.8329	0.0668177	0.18884	HEXIM1
STX7	38.0092	-0.233777	0.104663	-2.23362	0.0255083	0.098687	STX7
MYO5B	384.064	-0.233784	0.155563	-1.50282	0.132885	0.29704	MYO5B
PA2G4	80.2451	-0.233879	0.134862	-1.73421	0.0828812	0.218406	PA2G4
DUSP22	24.1924	-0.233926	0.121786	-1.9208	0.054757	0.165449	DUSP22
H1FX	37.439	-0.23393	0.107309	-2.17998	0.0292593	0.107947	H1FX
POLR1E	19.2682	-0.233942	0.116741	-2.00395	0.0450758	0.144408	POLR1E
BTBD2	37.4776	-0.233998	0.118111	-1.98117	0.0475719	0.149703	BTBD2
SEMA3F	22.2315	-0.234112	0.140774	-1.66303	0.0963056	0.239766	SEMA3F
AFG1L	13.243	-0.234125	0.102021	-2.29488	0.0217402	0.0875403	AFG1L
MRPS9	28.4838	-0.234189	0.100705	-2.3255	0.0200452	0.0828037	MRPS9
LRRC47	41.8896	-0.234199	0.122307	-1.91484	0.0555125	0.166965	LRRC47
PTGER4	17.4483	-0.234214	0.138342	-1.69301	0.0904528	0.231049	PTGER4
ARHGAP19	23.9517	-0.234408	0.148177	-1.58195	0.113661	0.268734	ARHGAP19
MAP7D1	65.0618	-0.234433	0.121181	-1.93457	0.0530429	0.161894	MAP7D1
SUSD1	60.1199	-0.234464	0.126614	-1.85179	0.0640557	0.183408	SUSD1
PSMB5	51.8952	-0.234485	0.117867	-1.98939	0.0466577	0.147767	PSMB5
DHX30	50.6484	-0.234518	0.114613	-2.04617	0.0407392	0.134606	DHX30
TMEM229B	11.4775	-0.234523	0.110639	-2.11972	0.0340297	0.119253	TMEM229B
LILRB3	14.8024	-0.234529	0.14007	-1.67437	0.094058	0.236602	LILRB3
C5orf63	12.0377	-0.234553	0.117123	-2.00263	0.0452171	0.144653	C5orf63
SMIM15	56.5745	-0.234654	0.112114	-2.093	0.0363491	0.124584	SMIM15
GSTO1	87.6355	-0.234755	0.116774	-2.01033	0.0443961	0.143055	GSTO1
PPFIA4	19.0498	-0.234757	0.153476	-1.5296	0.126116	0.288432	PPFIA4
TARSL2	30.0289	-0.234779	0.123919	-1.89461	0.0581435	0.172248	TARSL2
SNF8	35.1249	-0.234803	0.118749	-1.97731	0.0480067	0.150714	SNF8
ESCO1	76.1813	-0.234982	0.132141	-1.77826	0.0753611	0.205303	ESCO1
GTPBP3	13.6508	-0.235003	0.0951994	-2.46854	0.0135665	0.0630673	GTPBP3
SSH3	67.9171	-0.235024	0.127844	-1.83837	0.0660081	0.187305	SSH3
DRAP1	28.5901	-0.235115	0.108526	-2.16644	0.0302776	0.110114	DRAP1
MPLKIP	31.0866	-0.235157	0.120332	-1.95424	0.0506734	0.156464	MPLKIP
GID8	60.2559	-0.235214	0.109646	-2.14522	0.0319351	0.114162	GID8
CNTROB	36.5848	-0.235231	0.119579	-1.96716	0.0491642	0.153273	CNTROB
ELF4	86.1578	-0.235241	0.13373	-1.75907	0.0785652	0.211125	ELF4
AL031708	15.2397	-0.235277	0.122974	-1.91322	0.0557197	0.167195	AL031708
TRA2B	71.6113	-0.235327	0.114658	-2.05243	0.0401279	0.133276	TRA2B
DPY19L4	44.7934	-0.235372	0.121799	-1.93246	0.0533028	0.162335	DPY19L4
VMA21	22.3553	-0.235379	0.138716	-1.69684	0.0897275	0.230075	VMA21
PPP6R2	59.694	-0.235474	0.108977	-2.16078	0.0307126	0.111149	PPP6R2
SOCS7	19.8413	-0.23552	0.142812	-1.64916	0.0991152	0.244379	SOCS7
HNRNPL	166.907	-0.2356	0.0912444	-2.58208	0.00982068	0.0504833	HNRNPL
TAPT1	35.3798	-0.235619	0.117996	-1.99684	0.0458428	0.14591	TAPT1
C2orf74	18.1914	-0.235795	0.125781	-1.87465	0.0608416	0.1773	C2orf74
GIT2	46.3845	-0.23588	0.109032	-2.16341	0.0305095	0.1107	GIT2
PHC3	219.459	-0.235897	0.107569	-2.19299	0.0283083	0.105885	PHC3
DNAH2	47.2269	-0.236002	0.152791	-1.54461	0.122441	0.282865	DNAH2
C1orf159	14.8466	-0.236327	0.1274	-1.855	0.0635962	0.182638	C1orf159
SCRIB	64.4216	-0.236421	0.138686	-1.70473	0.0882449	0.227896	SCRIB
TTC31	36.062	-0.236426	0.125608	-1.88225	0.0598025	0.17529	TTC31
NOLC1	98.9637	-0.236478	0.117801	-2.00743	0.0447037	0.14352	NOLC1
TMEM98	29.366	-0.236512	0.130515	-1.81215	0.0699636	0.194792	TMEM98
RASSF9	17.1878	-0.236538	0.122529	-1.93047	0.0535483	0.162836	RASSF9
CD68	181.776	-0.23654	0.136299	-1.73545	0.0826618	0.218006	CD68
NEK6	36.9418	-0.236568	0.111384	-2.1239	0.0336784	0.118465	NEK6
ERI3	30.9565	-0.2366	0.113566	-2.08337	0.0372177	0.126355	ERI3
SYT16	19.7106	-0.236633	0.165526	-1.42958	0.152836	0.326507	SYT16
TMEM9	20.5888	-0.236637	0.10311	-2.29499	0.021734	0.0875403	TMEM9
TMC5	469.94	-0.236689	0.143996	-1.64372	0.100234	0.246248	TMC5
ERP29	58.9214	-0.236771	0.116835	-2.02654	0.0427098	0.139283	ERP29
RBL2	139.427	-0.236774	0.114771	-2.06301	0.0391118	0.130923	RBL2
TBC1D23	58.3979	-0.236824	0.114467	-2.06894	0.0385519	0.129666	TBC1D23
RBM6	212.526	-0.237018	0.131149	-1.80724	0.0707242	0.196054	RBM6
SYNCRIP	138.907	-0.237057	0.124094	-1.91031	0.0560939	0.167923	SYNCRIP
HSD17B10	35.7035	-0.237069	0.102543	-2.31189	0.0207835	0.0849541	HSD17B10
CFAP73	9.55307	-0.237163	0.0964851	-2.45803	0.0139703	0.0643505	CFAP73
F11	12.8352	-0.237233	0.140111	-1.69318	0.0904215	0.231012	F11
POLR3G	11.327	-0.237249	0.124553	-1.9048	0.0568055	0.169404	POLR3G
GSTM4	27.2795	-0.237323	0.140876	-1.68462	0.0920614	0.233166	GSTM4
SART3	91.1691	-0.237379	0.123531	-1.92162	0.0546538	0.16541	SART3
NAPA	43.6739	-0.237414	0.105194	-2.25691	0.0240138	0.094528	NAPA
ZCRB1	36.5374	-0.23753	0.119045	-1.99529	0.0460112	0.146208	ZCRB1
ETV5	45.4765	-0.237548	0.152959	-1.55301	0.12042	0.279726	ETV5
FAM153B	17.2792	-0.237552	0.156778	-1.51521	0.12972	0.293137	FAM153B
EFCAB13	25.9221	-0.237631	0.145376	-1.6346	0.102133	0.24989	EFCAB13
SUGCT	11.3613	-0.23774	0.108541	-2.19033	0.0285002	0.106235	SUGCT
JDP2	20.8983	-0.237871	0.128302	-1.854	0.0637395	0.1829	JDP2
SDC1	71.2183	-0.237879	0.128909	-1.84532	0.0649915	0.185168	SDC1
PLEKHH3	22.1131	-0.237925	0.117383	-2.02691	0.0426717	0.139223	PLEKHH3
MED16	40.2292	-0.237968	0.139948	-1.70041	0.0890536	0.22902	MED16
MED7	15.7812	-0.237969	0.107588	-2.21186	0.0269765	0.10232	MED7
SNRNP40	38.3082	-0.238033	0.122622	-1.94119	0.0522352	0.160265	SNRNP40
NUP35	22.1033	-0.238226	0.103148	-2.30956	0.0209126	0.0852819	NUP35
COQ3	12.6366	-0.238258	0.116747	-2.0408	0.0412707	0.135946	COQ3
IPO8	111.137	-0.238278	0.138934	-1.71505	0.0863361	0.224784	IPO8
TOGARAM2	14.6292	-0.238295	0.148606	-1.60353	0.108817	0.260616	TOGARAM2
HIST1H4I	11.8866	-0.238331	0.11639	-2.0477	0.0405897	0.134223	HIST1H4I
RPAIN	28.2234	-0.238416	0.113175	-2.10661	0.035151	0.121845	RPAIN
XRCC3	30.5459	-0.238421	0.134659	-1.77055	0.0766348	0.207641	XRCC3
B3GALT5	22.013	-0.238546	0.12068	-1.97668	0.0480776	0.150802	B3GALT5
RASSF1	13.833	-0.238636	0.0951889	-2.50697	0.012177	0.058407	RASSF1
EEF2KMT	35.8951	-0.238659	0.141234	-1.68981	0.0910645	0.231853	EEF2KMT
HIST1H2BM	55.2197	-0.238692	0.157575	-1.51478	0.129827	0.293294	HIST1H2BM
ZNF439	19.8149	-0.238774	0.144003	-1.65812	0.097294	0.241414	ZNF439
ZNF710	28.7409	-0.238865	0.121429	-1.96711	0.0491707	0.153273	ZNF710
LTN1	125.793	-0.23894	0.115778	-2.06378	0.0390387	0.130771	LTN1
AKR1C1	41.9622	-0.238966	0.161548	-1.47922	0.13908	0.306128	AKR1C1
WDR83	12.1501	-0.239005	0.102312	-2.33605	0.0194885	0.0810519	WDR83
OS9	483.794	-0.23905	0.129964	-1.83935	0.065863	0.187082	OS9
CDC42BPA	350.78	-0.23917	0.131329	-1.82116	0.0685832	0.192244	CDC42BPA
DDX18	95.9127	-0.239221	0.107247	-2.23055	0.0257111	0.0991532	DDX18
GADD45GIP1	27.1826	-0.239283	0.131658	-1.81745	0.0691475	0.193286	GADD45GIP1
KAT8	26.9632	-0.239317	0.0959931	-2.49306	0.0126647	0.0599684	KAT8
TSC2	187.68	-0.239325	0.127743	-1.87349	0.061001	0.177654	TSC2
MYDGF	44.7728	-0.239327	0.120445	-1.98703	0.0469194	0.148254	MYDGF
LRRC41	59.3871	-0.239348	0.112592	-2.1258	0.0335199	0.118154	LRRC41
KRI1	32.0733	-0.239365	0.112736	-2.12324	0.0337335	0.118569	KRI1
LCMT2	17.9101	-0.239411	0.118292	-2.02389	0.042981	0.139842	LCMT2
CCDC106	12.4487	-0.239475	0.119281	-2.00766	0.0446798	0.14352	CCDC106
CKAP2L	26.2626	-0.239482	0.13206	-1.81344	0.0697639	0.194467	CKAP2L
SAPCD1	9.53993	-0.239532	0.0944008	-2.53739	0.0111682	0.0550532	SAPCD1
YIPF6	25.3948	-0.239687	0.110072	-2.17755	0.0294395	0.108258	YIPF6
PLEKHB1	16.1678	-0.239783	0.123606	-1.93989	0.0523929	0.160571	PLEKHB1
MOB3B	43.5909	-0.239914	0.154688	-1.55095	0.120913	0.280504	MOB3B
DDX17	668.441	-0.239918	0.0927052	-2.58796	0.00965451	0.0499672	DDX17
LTB	10.1214	-0.240209	0.11136	-2.15704	0.0310027	0.111911	LTB
MAP2	33.9224	-0.240222	0.151423	-1.58643	0.112641	0.267179	MAP2
PLAC9	12.3157	-0.240324	0.112781	-2.13089	0.0330984	0.117317	PLAC9
GMPPB	22.0415	-0.240347	0.113595	-2.11583	0.0343591	0.120197	GMPPB
ATP5PO	56.4205	-0.240451	0.12033	-1.99826	0.045689	0.145605	ATP5PO
MFN1	79.1173	-0.240458	0.139799	-1.72003	0.0854272	0.223121	MFN1
DEPTOR	50.1603	-0.240461	0.134811	-1.78369	0.0744743	0.203479	DEPTOR
FAM168B	19.3181	-0.24049	0.105869	-2.27158	0.0231121	0.0917496	FAM168B
MAPK6	56.5347	-0.240526	0.100698	-2.3886	0.0169127	0.0738069	MAPK6
RHOG	18.7065	-0.240536	0.109365	-2.19938	0.0278507	0.104675	RHOG
RESF1	246.251	-0.240575	0.147892	-1.62669	0.103804	0.252968	RESF1
PLEKHA4	19.54	-0.24059	0.117719	-2.04377	0.0409764	0.135167	PLEKHA4
SRGAP1	80.3373	-0.240618	0.14154	-1.70001	0.0891299	0.229128	SRGAP1
HIST1H2AC	149.322	-0.240622	0.128953	-1.86596	0.0620469	0.179553	HIST1H2AC
NSMAF	46.5199	-0.240647	0.110432	-2.17914	0.0293212	0.108095	NSMAF
TMEM39B	15.1824	-0.240672	0.110542	-2.1772	0.0294659	0.108283	TMEM39B
CABLES1	26.1534	-0.240751	0.11855	-2.0308	0.0422754	0.138211	CABLES1
PDK1	35.4307	-0.240812	0.131205	-1.83539	0.0664473	0.187944	PDK1
TFF3	200.949	-0.240943	0.181305	-1.32894	0.183867	0.368917	TFF3
HSD17B7	38.8367	-0.240978	0.13317	-1.80955	0.0703658	0.195408	HSD17B7
ECHS1	50.4778	-0.240978	0.105954	-2.27437	0.0229439	0.0912365	ECHS1
LHPP	17.019	-0.241022	0.114119	-2.11202	0.0346845	0.120874	LHPP
RAB27B	41.2094	-0.241149	0.138752	-1.73799	0.0822132	0.217108	RAB27B
PTPN4	43.9192	-0.241191	0.12941	-1.86377	0.0623538	0.180117	PTPN4
DHX36	86.9383	-0.241192	0.118505	-2.03528	0.0418223	0.137216	DHX36
DENND5B	35.4033	-0.241269	0.131799	-1.83058	0.0671627	0.189493	DENND5B
TMEM199	20.4339	-0.241272	0.115228	-2.09387	0.036272	0.12438	TMEM199
TMEM205	33.7392	-0.241274	0.122872	-1.96362	0.0495744	0.154018	TMEM205
AC048338	9.41412	-0.241342	0.111205	-2.17025	0.0299881	0.109436	AC048338
ACOX3	25.1928	-0.241411	0.113574	-2.12558	0.0335385	0.118154	ACOX3
USP54	136.454	-0.241489	0.13121	-1.84047	0.0656992	0.186768	USP54
WDR72	118.752	-0.241503	0.17462	-1.38302	0.166659	0.345737	WDR72
CISD2	43.9549	-0.241541	0.129466	-1.86567	0.0620877	0.179553	CISD2
TK1	17.9277	-0.241545	0.129636	-1.86326	0.0624253	0.180233	TK1
BID	28.8823	-0.241552	0.134019	-1.80238	0.0714862	0.197388	BID
USP19	46.7569	-0.24168	0.137209	-1.7614	0.0781704	0.210467	USP19
HELQ	26.1796	-0.241704	0.129157	-1.8714	0.0612896	0.17819	HELQ
2022-03-07	87.1022	-0.242132	0.127275	-1.90244	0.057114	0.170179	2022-03-07
CDYL2	17.6686	-0.24215	0.137732	-1.75812	0.0787266	0.211438	CDYL2
VSIG10	54.7643	-0.242236	0.128985	-1.87801	0.0603794	0.176381	VSIG10
RAP1GAP	74.1275	-0.242294	0.14995	-1.61583	0.106132	0.256457	RAP1GAP
LRRCC1	32.2894	-0.242437	0.129781	-1.86805	0.0617555	0.179124	LRRCC1
VKORC1L1	24.9233	-0.242448	0.102576	-2.36359	0.0180989	0.076982	VKORC1L1
KRT18	654.337	-0.242513	0.122064	-1.98676	0.0469486	0.148287	KRT18
AGAP2	12.8022	-0.242604	0.128507	-1.88787	0.0590429	0.17389	AGAP2
CATSPERB	30.0217	-0.242615	0.137297	-1.76709	0.0772131	0.208672	CATSPERB
ULK4	31.6333	-0.242627	0.128927	-1.88189	0.0598505	0.175394	ULK4
MTREX	91.5996	-0.242629	0.114757	-2.11428	0.0344915	0.12045	MTREX
CDK18	42.8653	-0.242723	0.126611	-1.91708	0.0552276	0.166467	CDK18
NOP53	88.513	-0.242754	0.110112	-2.20461	0.0274816	0.103732	NOP53
ANXA11	134.75	-0.242764	0.111782	-2.17177	0.0298732	0.109209	ANXA11
EME2	23.0516	-0.242791	0.145403	-1.66978	0.0949626	0.237813	EME2
ACSF3	65.2955	-0.242797	0.131356	-1.84839	0.0645455	0.184534	ACSF3
DEXI	12.3735	-0.242889	0.11581	-2.09731	0.0359659	0.123723	DEXI
RFNG	18.1027	-0.242923	0.12945	-1.87657	0.0605765	0.176821	RFNG
RTF1	81.2204	-0.243038	0.127179	-1.911	0.0560046	0.167782	RTF1
SPATA6	31.1639	-0.243097	0.111457	-2.18109	0.0291771	0.107814	SPATA6
PKD1	211.359	-0.243123	0.152454	-1.59473	0.110772	0.264015	PKD1
NOM1	58.911	-0.24314	0.143428	-1.6952	0.0900374	0.230463	NOM1
RIN1	21.0873	-0.243149	0.122373	-1.98695	0.0469276	0.148254	RIN1
FLNB	1654.14	-0.243158	0.138113	-1.76058	0.0783094	0.21076	FLNB
MECR	21.3025	-0.243201	0.120199	-2.02332	0.04304	0.139937	MECR
CADM4	12.9184	-0.243267	0.115237	-2.11101	0.0347711	0.120946	CADM4
CXADR	65.6166	-0.2433	0.132326	-1.83863	0.0659691	0.18727	CXADR
DKC1	79.7041	-0.243327	0.135815	-1.7916	0.0731964	0.201083	DKC1
SHH	35.5533	-0.243367	0.152296	-1.59798	0.110047	0.262888	SHH
PRDM10	29.1891	-0.243373	0.116423	-2.09043	0.0365793	0.12519	PRDM10
FAM214B	19.8043	-0.243424	0.109412	-2.22483	0.0260928	0.100076	FAM214B
ABCA1	174.889	-0.243453	0.150635	-1.61617	0.106057	0.256322	ABCA1
FAM32A	41.1895	-0.243466	0.115086	-2.1155	0.0343871	0.120205	FAM32A
FIGNL1	20.5326	-0.24362	0.116562	-2.09004	0.0366138	0.125247	FIGNL1
DTX4	52.0397	-0.243668	0.126135	-1.9318	0.053384	0.162512	DTX4
KHDRBS3	17.5073	-0.243672	0.124601	-1.95561	0.0505109	0.156065	KHDRBS3
MASTL	44.3294	-0.243781	0.119603	-2.03825	0.041525	0.13654	MASTL
RXRA	31.429	-0.243903	0.126623	-1.92622	0.0540768	0.164158	RXRA
NUP214	155.164	-0.243904	0.117682	-2.07256	0.0382135	0.128898	NUP214
FAM160B1	47.9041	-0.243913	0.122624	-1.98912	0.0466882	0.147819	FAM160B1
MLLT10	71.5754	-0.243977	0.127645	-1.91138	0.0559561	0.167689	MLLT10
MTHFR	57.3904	-0.243978	0.129127	-1.88945	0.0588322	0.173387	MTHFR
SLC25A20	26.7393	-0.244013	0.115338	-2.11563	0.0343762	0.120197	SLC25A20
ODF2	72.144	-0.244023	0.112226	-2.17439	0.0296756	0.108798	ODF2
POT1	35.5541	-0.244053	0.121568	-2.00755	0.0446912	0.14352	POT1
WDR19	38.1821	-0.244104	0.139948	-1.74425	0.081115	0.215138	WDR19
GCNA	31.4005	-0.244129	0.154748	-1.57759	0.114661	0.270371	GCNA
TBC1D15	89.7879	-0.244365	0.133562	-1.8296	0.0673092	0.189735	TBC1D15
SF3A3	79.0972	-0.244382	0.126386	-1.93361	0.053161	0.162079	SF3A3
ENOSF1	72.1476	-0.244412	0.148518	-1.64567	0.0998313	0.245756	ENOSF1
SH3BP1	41.9779	-0.244476	0.136522	-1.79074	0.0733343	0.201339	SH3BP1
CTPS1	40.1502	-0.244653	0.129193	-1.89371	0.058264	0.17229	CTPS1
ADGRF1	79.5299	-0.244735	0.15085	-1.62238	0.104723	0.254246	ADGRF1
MCM3	108.569	-0.244755	0.12841	-1.90604	0.0566444	0.169139	MCM3
ABLIM2	27.2498	-0.244823	0.142941	-1.71275	0.0867578	0.225506	ABLIM2
IST1	155.691	-0.244906	0.11748	-2.08466	0.0371005	0.126164	IST1
CDC27	58.8513	-0.244982	0.127836	-1.91638	0.0553166	0.166661	CDC27
KIF3B	73.3456	-0.245111	0.0963684	-2.54348	0.0109755	0.0544471	KIF3B
EZH1	43.6609	-0.245122	0.122278	-2.00463	0.0450025	0.144281	EZH1
TANC1	227.855	-0.245156	0.112213	-2.18474	0.0289081	0.107212	TANC1
MTUS1	271.671	-0.245159	0.134682	-1.82028	0.0687166	0.192464	MTUS1
GDPGP1	15.0557	-0.245182	0.109946	-2.23001	0.0257469	0.0992642	GDPGP1
NBPF3	36.9999	-0.245186	0.139538	-1.75712	0.0788971	0.211723	NBPF3
TMEM127	51.0253	-0.245237	0.133518	-1.83673	0.0662502	0.187689	TMEM127
DBR1	44.2931	-0.245254	0.119966	-2.04436	0.0409181	0.135038	DBR1
ZDHHC9	100.675	-0.245264	0.1219	-2.01201	0.0442188	0.142634	ZDHHC9
CDYL	86.5798	-0.245289	0.114083	-2.15008	0.0315486	0.113173	CDYL
RPL22	108.923	-0.245353	0.143101	-1.71454	0.0864288	0.224901	RPL22
CENPP	20.23	-0.245406	0.14926	-1.64415	0.100146	0.246185	CENPP
MIA	30.3752	-0.245476	0.154609	-1.58772	0.11235	0.266668	MIA
DCDC2	26.6589	-0.245605	0.150446	-1.63251	0.102571	0.250656	DCDC2
GADD45A	28.6849	-0.245836	0.120267	-2.04408	0.0409454	0.135097	GADD45A
HLA-DMA	65.9757	-0.245933	0.140098	-1.75543	0.0791851	0.212223	HLA-DMA
SIN3A	123.519	-0.245939	0.127958	-1.92204	0.0546012	0.165286	SIN3A
AL358113	17.7727	-0.245953	0.162595	-1.51267	0.130364	0.293978	AL358113
SLC41A2	54.5445	-0.246052	0.134006	-1.83612	0.0663395	0.187826	SLC41A2
VSTM5	12.0589	-0.246132	0.124317	-1.97987	0.0477181	0.150076	VSTM5
ZNF174	16.5389	-0.246244	0.118051	-2.08591	0.0369863	0.126045	ZNF174
DENND4B	61.4916	-0.246317	0.135378	-1.81948	0.0688379	0.192612	DENND4B
NAA38	12.5535	-0.246358	0.0941825	-2.61575	0.00890308	0.0472354	NAA38
NME2	63.7082	-0.24639	0.142306	-1.7314	0.0833798	0.219405	NME2
SULT1A4	22.6855	-0.246415	0.145387	-1.69489	0.0900964	0.230516	SULT1A4
ITM2C	37.9774	-0.246431	0.127486	-1.93301	0.0532355	0.1622	ITM2C
DQX1	27.3001	-0.246525	0.140527	-1.75429	0.0793816	0.21254	DQX1
STK24	271.177	-0.246549	0.128487	-1.91886	0.055002	0.165999	STK24
WDR60	110.759	-0.246672	0.153869	-1.60313	0.108905	0.260654	WDR60
CHST4	23.3299	-0.246903	0.139469	-1.77031	0.0766763	0.207641	CHST4
IQSEC1	56.5258	-0.246976	0.12696	-1.9453	0.0517383	0.159121	IQSEC1
YTHDF1	44.393	-0.24698	0.1005	-2.45751	0.0139903	0.0644004	YTHDF1
TGOLN2	507.502	-0.247076	0.11126	-2.22071	0.0263703	0.100746	TGOLN2
ZNF860	27.609	-0.247166	0.140414	-1.76027	0.0783629	0.210823	ZNF860
UBE2E3	56.4565	-0.247279	0.130733	-1.89148	0.0585605	0.17284	UBE2E3
BCAT2	17.7075	-0.247282	0.0961981	-2.57054	0.0101539	0.0515547	BCAT2
ACVR1	104.108	-0.247363	0.110818	-2.23215	0.025605	0.0989161	ACVR1
OXLD1	10.6013	-0.247408	0.0944299	-2.62002	0.00879246	0.0467544	OXLD1
SARM1	19.7033	-0.247423	0.129194	-1.91512	0.0554768	0.166929	SARM1
REPIN1	61.5756	-0.247568	0.120904	-2.04765	0.0405947	0.134223	REPIN1
SLC39A4	44.5002	-0.247602	0.136594	-1.8127	0.0698789	0.19468	SLC39A4
SLC2A8	13.549	-0.247676	0.0980928	-2.52492	0.0115725	0.0564718	SLC2A8
MTG1	36.8749	-0.247721	0.128636	-1.92575	0.0541351	0.1643	MTG1
PDIA4	393.987	-0.247766	0.125937	-1.96739	0.0491387	0.153241	PDIA4
HYKK	17.4022	-0.247776	0.123125	-2.01239	0.0441789	0.142584	HYKK
KBTBD6	14.3069	-0.247786	0.109597	-2.26088	0.0237666	0.0938177	KBTBD6
PRR15	11.4512	-0.247791	0.0951497	-2.60422	0.00920824	0.0483794	PRR15
LAMTOR5	21.3052	-0.247796	0.0984046	-2.51814	0.0117977	0.0572724	LAMTOR5
TSR2	22.0963	-0.247815	0.104222	-2.37777	0.0174178	0.0753164	TSR2
PER3	85.4807	-0.24785	0.149094	-1.66237	0.0964389	0.23997	PER3
FCSK	26.0784	-0.247881	0.115905	-2.13866	0.032463	0.115725	FCSK
AFAP1L1	14.615	-0.247905	0.123947	-2.00009	0.0454907	0.145276	AFAP1L1
P2RY11	9.80366	-0.247928	0.102452	-2.41994	0.0155231	0.069498	P2RY11
DROSHA	140.3	-0.247934	0.129429	-1.9156	0.0554161	0.16689	DROSHA
TMEM44	28.3643	-0.247958	0.137581	-1.80227	0.0715033	0.197396	TMEM44
GSPT2	29.5659	-0.247964	0.13855	-1.78971	0.0735005	0.201524	GSPT2
GFER	23.5383	-0.248006	0.115157	-2.15364	0.0312681	0.112601	GFER
NEDD8-MDP1	13.7695	-0.248015	0.124285	-1.99554	0.0459843	0.146196	NEDD8-MDP1
MTM1	33.1865	-0.248037	0.124765	-1.98803	0.0468088	0.148045	MTM1
EXOSC10	81.8685	-0.248196	0.114245	-2.1725	0.0298181	0.109035	EXOSC10
ZNF692	35.0536	-0.248251	0.129614	-1.91531	0.0554525	0.166928	ZNF692
NCAPH2	26.0478	-0.248302	0.130673	-1.90018	0.0574101	0.170808	NCAPH2
TUBA4A	97.6133	-0.248385	0.120024	-2.06946	0.0385026	0.129624	TUBA4A
RUBCN	45.4898	-0.24852	0.126571	-1.96349	0.049589	0.15403	RUBCN
IGFALS	13.7927	-0.248548	0.145052	-1.71352	0.0866176	0.225308	IGFALS
CCDC189	14.0487	-0.248634	0.111949	-2.22095	0.0263543	0.100721	CCDC189
SERAC1	24.8917	-0.248638	0.133308	-1.86513	0.062163	0.179669	SERAC1
ZNF738	13.4971	-0.248721	0.118875	-2.09228	0.0364135	0.124774	ZNF738
RAE1	27.2477	-0.248731	0.127462	-1.95141	0.051008	0.157359	RAE1
UQCRFS1	38.2631	-0.24881	0.120592	-2.06324	0.0390897	0.13088	UQCRFS1
ARID2	135.298	-0.248874	0.132882	-1.87289	0.0610834	0.17771	ARID2
CCDC115	16.4663	-0.248897	0.100403	-2.47898	0.0131757	0.0618003	CCDC115
ELMO2	39.0858	-0.249116	0.112318	-2.21796	0.0265574	0.101249	ELMO2
APPBP2	52.7476	-0.249166	0.136771	-1.82177	0.0684901	0.192098	APPBP2
GPAA1	34.5442	-0.249339	0.117603	-2.12018	0.0339909	0.119206	GPAA1
CXCL3	16.426	-0.24955	0.123382	-2.02258	0.0431165	0.140089	CXCL3
EIF5	141.605	-0.249614	0.124965	-1.99748	0.0457732	0.145721	EIF5
PDCD5	38.951	-0.249677	0.123587	-2.02025	0.0433572	0.140692	PDCD5
ELP1	106.575	-0.24968	0.129782	-1.92384	0.0543746	0.164849	ELP1
PNP	95.293	-0.249693	0.130883	-1.90775	0.056423	0.168549	PNP
BCL11A	13.9483	-0.249731	0.144318	-1.73041	0.0835564	0.219787	BCL11A
MED10	22.1272	-0.249741	0.114437	-2.18235	0.029084	0.107585	MED10
SRXN1	21.3533	-0.249842	0.11098	-2.25124	0.0243704	0.0955833	SRXN1
PAM	220.295	-0.249951	0.122937	-2.03316	0.0420361	0.137693	PAM
HIST2H2AB	16.4805	-0.250011	0.110507	-2.26241	0.0236723	0.093577	HIST2H2AB
HSF1	70.4343	-0.250066	0.124632	-2.00644	0.0448098	0.143795	HSF1
PURA	18.7711	-0.250108	0.107354	-2.32975	0.0198196	0.0820406	PURA
SPAG1	37.2637	-0.250125	0.12717	-1.96685	0.0492	0.15333	SPAG1
LIMK2	52.2387	-0.250263	0.122412	-2.04444	0.0409105	0.135038	LIMK2
GNA11	40.3586	-0.250278	0.112598	-2.22275	0.0262325	0.100475	GNA11
ACAP3	32.6176	-0.250314	0.139029	-1.80044	0.0717909	0.197957	ACAP3
RCN2	28.3912	-0.250382	0.117997	-2.12194	0.0338432	0.118836	RCN2
SNX19	87.3016	-0.250395	0.122678	-2.04107	0.0412436	0.135921	SNX19
MUC4	342459	-0.250507	0.178065	-1.40683	0.159477	0.335755	MUC4
METTL16	36.1238	-0.250525	0.133698	-1.87381	0.060956	0.17756	METTL16
ZNF160	64.4255	-0.250553	0.132277	-1.89416	0.0582043	0.172248	ZNF160
FAM177A1	85.9081	-0.250587	0.114481	-2.1889	0.0286039	0.106424	FAM177A1
MAGI2	17.7297	-0.250628	0.143957	-1.74099	0.0816853	0.216161	MAGI2
PIAS1	162.08	-0.25074	0.113112	-2.21673	0.0266413	0.101432	PIAS1
IDUA	33.1689	-0.250749	0.128847	-1.94609	0.0516441	0.158937	IDUA
SLC26A6	34.856	-0.250766	0.135643	-1.84872	0.0644979	0.184435	SLC26A6
MRPL34	11.2994	-0.250789	0.0976384	-2.56855	0.0102126	0.0517393	MRPL34
NOL10	50.9164	-0.250805	0.121241	-2.06864	0.0385798	0.129698	NOL10
PRRC2B	211.388	-0.250812	0.123483	-2.03115	0.0422395	0.138134	PRRC2B
RAB17	18.7262	-0.250889	0.102969	-2.43654	0.0148287	0.0673329	RAB17
CPTP	14.0563	-0.251018	0.0979854	-2.56179	0.0104133	0.0525113	CPTP
TINAGL1	133.866	-0.251113	0.13894	-1.80734	0.0707087	0.19605	TINAGL1
ANKRD9	11.8747	-0.251183	0.113619	-2.21074	0.0270539	0.10253	ANKRD9
NUDT14	17.6704	-0.251262	0.132385	-1.89796	0.0577018	0.171458	NUDT14
BSG	85.0192	-0.251308	0.122567	-2.05037	0.0403285	0.133792	BSG
AZIN1	89.1747	-0.251324	0.117171	-2.14494	0.0319579	0.114214	AZIN1
LATS1	81.3672	-0.251432	0.113088	-2.22333	0.0261934	0.100352	LATS1
PXDN	86.8713	-0.251454	0.16688	-1.50679	0.131864	0.296031	PXDN
STAT6	188.007	-0.251482	0.114367	-2.19891	0.0278846	0.104774	STAT6
ANKFY1	66.1373	-0.251493	0.124828	-2.01471	0.043935	0.142026	ANKFY1
SLC22A15	22.4645	-0.251495	0.128707	-1.95401	0.0507005	0.156479	SLC22A15
SLC5A2	11.45	-0.251509	0.1156	-2.17569	0.0295784	0.108554	SLC5A2
MAPK8IP2	11.0969	-0.25164	0.110067	-2.28624	0.0222403	0.0890943	MAPK8IP2
SCAF11	234.275	-0.25168	0.118293	-2.1276	0.0333702	0.117882	SCAF11
SAMD13	11.8711	-0.251792	0.116611	-2.15925	0.0308311	0.111463	SAMD13
TSNAX-DISC1	12.8004	-0.251812	0.137051	-1.83736	0.0661574	0.187506	TSNAX-DISC1
MEFV	11.3194	-0.251821	0.129872	-1.939	0.0525014	0.160679	MEFV
ZNF558	23.1507	-0.251976	0.126615	-1.99009	0.0465806	0.147589	ZNF558
PAICS	67.1563	-0.252069	0.120719	-2.08807	0.0367919	0.125703	PAICS
ZGPAT	26.2873	-0.252084	0.118904	-2.12006	0.0340009	0.119211	ZGPAT
SEMA4D	54.6356	-0.252093	0.141698	-1.77908	0.0752259	0.205014	SEMA4D
RLF	87.7127	-0.2521	0.116238	-2.16883	0.0300956	0.109679	RLF
C6orf120	12.8254	-0.252198	0.107415	-2.34789	0.0188799	0.0790828	C6orf120
CLNS1A	41.663	-0.252308	0.122918	-2.05265	0.0401064	0.133267	CLNS1A
MRPL2	18.0986	-0.25235	0.127758	-1.97522	0.0482434	0.151221	MRPL2
FBXO34	60.8756	-0.252538	0.118423	-2.13251	0.0329648	0.117098	FBXO34
PFN1	127.844	-0.252619	0.117183	-2.15575	0.0311028	0.112157	PFN1
ITPRIPL2	20.6697	-0.252633	0.117648	-2.14736	0.0317645	0.113671	ITPRIPL2
C2CD2	27.9684	-0.252691	0.121417	-2.08119	0.0374167	0.126917	C2CD2
MED17	57.9069	-0.252751	0.118621	-2.13075	0.03311	0.117317	MED17
PAK6	17.1401	-0.252754	0.132342	-1.90986	0.0561518	0.167989	PAK6
2022-09-02	154.318	-0.252759	0.103049	-2.45281	0.0141744	0.0650346	2022-09-02
MKRN2	24.4758	-0.252765	0.11152	-2.26655	0.023418	0.0927282	MKRN2
RASGEF1B	33.7702	-0.252871	0.125074	-2.02176	0.0432008	0.140298	RASGEF1B
FBXW5	71.801	-0.253068	0.136625	-1.85228	0.063985	0.183267	FBXW5
HDAC11	20.3839	-0.253168	0.102012	-2.48174	0.0130741	0.0614309	HDAC11
MRPL32	28.9638	-0.253258	0.107547	-2.35486	0.0185296	0.0781315	MRPL32
BOLA2B	209.428	-0.253372	0.133866	-1.89273	0.0583944	0.172494	BOLA2B
ZFYVE19	31.0894	-0.253394	0.117264	-2.16088	0.0307046	0.111149	ZFYVE19
RAB1B	34.4513	-0.253432	0.103351	-2.45216	0.0142001	0.06511	RAB1B
RARS2	83.6001	-0.253484	0.12336	-2.05483	0.0398951	0.132754	RARS2
TP53RK	22.2653	-0.25352	0.119116	-2.12835	0.0333084	0.117753	TP53RK
UGP2	92.7193	-0.253664	0.111559	-2.27382	0.022977	0.0913324	UGP2
TAPBPL	38.542	-0.25368	0.138005	-1.83819	0.0660341	0.187322	TAPBPL
BCL2L15	58.3932	-0.25369	0.129104	-1.965	0.0494137	0.153672	BCL2L15
KDM4B	37.7107	-0.253737	0.132107	-1.9207	0.0547696	0.165449	KDM4B
MFSD4A	33.0365	-0.253792	0.150885	-1.68202	0.0925643	0.234102	MFSD4A
TMEM237	23.2277	-0.253798	0.13074	-1.94125	0.052228	0.160265	TMEM237
ZNF516	32.3103	-0.253868	0.123503	-2.05557	0.039824	0.132634	ZNF516
PPP4R3A	97.7741	-0.253886	0.111041	-2.28641	0.0222301	0.0890789	PPP4R3A
SELENON	58.9819	-0.25401	0.12959	-1.96011	0.0499835	0.154873	SELENON
KLHL24	77.3195	-0.254057	0.128862	-1.97155	0.048661	0.152122	KLHL24
NAV1	91.9363	-0.254189	0.151959	-1.67274	0.0943784	0.237127	NAV1
PBDC1	64.8138	-0.254224	0.149731	-1.69787	0.0895327	0.229786	PBDC1
SETD4	30.7202	-0.254235	0.117903	-2.15631	0.0310595	0.112058	SETD4
GRK2	98.1244	-0.254259	0.134911	-1.88464	0.0594791	0.17467	GRK2
HDAC1	115.635	-0.254501	0.117466	-2.16659	0.0302662	0.110105	HDAC1
CPSF2	96.9763	-0.254642	0.114206	-2.22969	0.0257684	0.099307	CPSF2
IL10RB	40.0554	-0.254795	0.142915	-1.78284	0.0746125	0.203619	IL10RB
MSH3	83.814	-0.254808	0.11496	-2.21649	0.0266577	0.101467	MSH3
SGSM2	47.288	-0.25502	0.134125	-1.90135	0.0572559	0.170457	SGSM2
UGT1A7	19.4855	-0.255076	0.153284	-1.66407	0.0960975	0.23953	UGT1A7
CAPN15	40.3856	-0.255105	0.127306	-2.00388	0.0450833	0.144408	CAPN15
IL13RA1	87.4898	-0.25544	0.143238	-1.78332	0.0745348	0.203554	IL13RA1
GLIPR2	12.6279	-0.25545	0.119154	-2.14386	0.032044	0.114406	GLIPR2
PRC1	42.5927	-0.255555	0.137786	-1.85472	0.0636366	0.182716	PRC1
TBCA	93.7743	-0.255575	0.132195	-1.93332	0.0531972	0.162119	TBCA
SCAMP3	40.3537	-0.255637	0.112437	-2.2736	0.0229902	0.0913324	SCAMP3
FASTK	20.5923	-0.255714	0.110988	-2.30397	0.0212243	0.0860052	FASTK
RB1	114.05	-0.255724	0.13253	-1.92956	0.0536613	0.163144	RB1
ANXA10	123.347	-0.255789	0.167171	-1.5301	0.125992	0.288343	ANXA10
BRCA1	66.1464	-0.255791	0.143042	-1.78822	0.073741	0.201986	BRCA1
RPA4	10.0204	-0.2559	0.0957805	-2.67174	0.00754591	0.0421353	RPA4
MROH7	21.3613	-0.25604	0.130594	-1.96059	0.0499274	0.154807	MROH7
TMEM201	12.5732	-0.256066	0.0997007	-2.56835	0.0102184	0.0517393	TMEM201
TPRN	28.5263	-0.256132	0.121512	-2.10787	0.0350427	0.121589	TPRN
ENAH	196.483	-0.256203	0.15155	-1.69055	0.0909233	0.231661	ENAH
CCHCR1	29.1277	-0.256395	0.15111	-1.69674	0.0897455	0.230079	CCHCR1
CPEB3	18.7179	-0.256597	0.113012	-2.27052	0.0231759	0.0919769	CPEB3
EIF1AY	19.2333	-0.256667	0.163681	-1.56809	0.11686	0.273994	EIF1AY
S100A1	12.85	-0.256812	0.122538	-2.09578	0.0361019	0.123948	S100A1
MIIP	16.7215	-0.256815	0.102585	-2.50343	0.0122997	0.0587585	MIIP
RFWD3	58.8371	-0.256823	0.128714	-1.9953	0.0460103	0.146208	RFWD3
BCL2L14	20.2727	-0.256891	0.12479	-2.05859	0.0395336	0.131985	BCL2L14
SLU7	59.1444	-0.256894	0.133767	-1.92047	0.0547991	0.165493	SLU7
ARPC5L	28.6479	-0.25692	0.119163	-2.15605	0.0310798	0.112103	ARPC5L
PI4KA	209.075	-0.256953	0.126504	-2.03119	0.0422361	0.138134	PI4KA
FLAD1	38.9043	-0.257073	0.111032	-2.3153	0.0205963	0.0844101	FLAD1
GALNT5	182.855	-0.257115	0.143972	-1.78588	0.0741192	0.202712	GALNT5
WDR18	15.1238	-0.257136	0.110894	-2.31875	0.0204084	0.0839092	WDR18
PRSS21	18.838	-0.257154	0.148174	-1.73549	0.0826535	0.218006	PRSS21
SEC14L4	11.0074	-0.25716	0.114813	-2.23982	0.0251027	0.09757	SEC14L4
ZFP37	13.4425	-0.257173	0.119002	-2.16108	0.030689	0.111121	ZFP37
ABCC1	139.528	-0.257191	0.124014	-2.07389	0.0380894	0.128511	ABCC1
SHQ1	24.915	-0.257199	0.122821	-2.0941	0.0362509	0.124338	SHQ1
FUT6	57.6317	-0.257264	0.144243	-1.78354	0.074498	0.203504	FUT6
NUAK2	11.5726	-0.257339	0.105307	-2.4437	0.0145377	0.0662256	NUAK2
SLC37A1	44.4527	-0.257522	0.137059	-1.87892	0.0602557	0.176221	SLC37A1
YIPF3	51.8334	-0.257642	0.117469	-2.19327	0.0282876	0.105836	YIPF3
RPP21	20.4596	-0.257719	0.109306	-2.35777	0.018385	0.0777434	RPP21
NAA50	54.5714	-0.257728	0.111962	-2.30192	0.0213399	0.0864237	NAA50
OXNAD1	23.3077	-0.257751	0.110672	-2.32895	0.0198617	0.0821421	OXNAD1
VPS11	69.1029	-0.257753	0.138084	-1.86664	0.0619525	0.179495	VPS11
EPB41	105.089	-0.257755	0.135905	-1.89658	0.0578833	0.171743	EPB41
ABCA5	63.8283	-0.257769	0.145818	-1.76775	0.0771034	0.208566	ABCA5
HOXC8	9.89503	-0.257786	0.0938283	-2.74743	0.00600645	0.0360289	HOXC8
ACSS2	61.006	-0.257823	0.137637	-1.87321	0.0610388	0.177672	ACSS2
IRF1	52.0581	-0.257858	0.122324	-2.10799	0.0350321	0.121589	IRF1
GTF2A1	72.6778	-0.25786	0.127209	-2.02705	0.0426577	0.13921	GTF2A1
CBX7	11.0111	-0.257976	0.0895847	-2.87968	0.00398074	0.0271483	CBX7
PSMC1	78.2773	-0.258008	0.128837	-2.00259	0.0452216	0.144653	PSMC1
FPGS	26.3992	-0.258062	0.110796	-2.32917	0.0198503	0.0821192	FPGS
MPI	39.5223	-0.258118	0.112414	-2.29614	0.0216677	0.0874489	MPI
SUN2	76.0933	-0.258201	0.130983	-1.97126	0.0486938	0.152191	SUN2
SPATA12	12.527	-0.258201	0.0945891	-2.72972	0.00633889	0.0374358	SPATA12
ST3GAL2	19.9505	-0.258204	0.13602	-1.89827	0.0576605	0.171371	ST3GAL2
DDB2	50.3865	-0.258241	0.144627	-1.78556	0.0741702	0.202767	DDB2
IDNK	12.6417	-0.258265	0.104225	-2.47796	0.0132135	0.0618787	IDNK
TRIM59	14.4035	-0.25837	0.128931	-2.00394	0.0450761	0.144408	TRIM59
ELL	25.891	-0.258431	0.123271	-2.09644	0.0360428	0.123806	ELL
C4BPA	19.6123	-0.258459	0.157905	-1.6368	0.101672	0.249065	C4BPA
GPATCH2L	38.4004	-0.258519	0.104307	-2.47844	0.0131958	0.0618165	GPATCH2L
NUDT1	14.1494	-0.258543	0.119069	-2.17137	0.029903	0.109232	NUDT1
ARID3B	22.0253	-0.258599	0.128727	-2.00889	0.0445485	0.143315	ARID3B
UTRN	326.503	-0.258666	0.122526	-2.11111	0.0347628	0.120946	UTRN
URB1	84.9226	-0.258706	0.128719	-2.00985	0.0444474	0.143122	URB1
RAB5C	34.2816	-0.258766	0.123243	-2.09965	0.0357598	0.123165	RAB5C
HDAC9	49.5788	-0.258797	0.14749	-1.75468	0.0793134	0.212485	HDAC9
NRTN	10.3412	-0.25882	0.103646	-2.49714	0.0125199	0.0595036	NRTN
SLX4	56.6837	-0.258912	0.122112	-2.12028	0.0339821	0.119206	SLX4
BPNT1	65.5512	-0.258918	0.124211	-2.08449	0.0371156	0.126164	BPNT1
VSIG1	114.918	-0.258939	0.179981	-1.43871	0.150234	0.322876	VSIG1
KCNK10	11.4347	-0.258974	0.122642	-2.11162	0.0347189	0.120874	KCNK10
TLDC2	13.4064	-0.25904	0.127298	-2.03491	0.0418602	0.137283	TLDC2
HOOK2	45.8981	-0.259042	0.120435	-2.15089	0.0314851	0.113042	HOOK2
ARL17B	57.3632	-0.259128	0.142082	-1.82379	0.068184	0.191622	ARL17B
CBFA2T2	49.1419	-0.259167	0.1297	-1.9982	0.0456954	0.145605	CBFA2T2
FBXW11	61.7999	-0.259171	0.127729	-2.02907	0.0424512	0.138665	FBXW11
LAMTOR1	28.1847	-0.259413	0.0989626	-2.62132	0.00875897	0.0466116	LAMTOR1
CRKL	49.6253	-0.259476	0.102618	-2.52856	0.0114531	0.0560841	CRKL
ARL17A	80.7468	-0.259489	0.154706	-1.6773	0.0934834	0.235746	ARL17A
NDUFA6	58.295	-0.259502	0.116017	-2.23676	0.0253019	0.0980868	NDUFA6
TEAD1	79.0667	-0.259504	0.13892	-1.86801	0.0617607	0.179124	TEAD1
LANCL2	16.9909	-0.25965	0.118215	-2.19642	0.0280619	0.105209	LANCL2
TPD52L1	19.3042	-0.259688	0.127309	-2.03983	0.0413674	0.136169	TPD52L1
TIRAP	17.9935	-0.259696	0.109496	-2.37173	0.0177051	0.0760439	TIRAP
USP34	481.938	-0.259742	0.117416	-2.21216	0.0269558	0.10232	USP34
MICAL1	57.1887	-0.25985	0.138304	-1.87883	0.0602674	0.176221	MICAL1
ATP5ME	68.2364	-0.259929	0.116613	-2.22898	0.0258151	0.099418	ATP5ME
FAM104A	31.351	-0.259999	0.131101	-1.98319	0.0473458	0.149072	FAM104A
CARD11	109.08	-0.26004	0.139411	-1.86528	0.0621422	0.179669	CARD11
ALDH5A1	34.0606	-0.260043	0.148921	-1.74618	0.0807797	0.214532	ALDH5A1
SMARCA4	296.033	-0.260103	0.111144	-2.34022	0.0192723	0.0803908	SMARCA4
ZNF410	54.4799	-0.260157	0.117607	-2.21208	0.0269611	0.10232	ZNF410
PCK2	28.6464	-0.260208	0.11415	-2.27953	0.0226353	0.0901627	PCK2
SPAG7	27.3773	-0.260225	0.12068	-2.15632	0.0310586	0.112058	SPAG7
CYCS	109.189	-0.260345	0.122383	-2.12729	0.0333961	0.117944	CYCS
C19orf53	15.2426	-0.26038	0.0931288	-2.79592	0.00517528	0.0325022	C19orf53
NOC3L	37.7293	-0.260413	0.143951	-1.80905	0.070444	0.195586	NOC3L
NDUFA1	114.317	-0.260463	0.105791	-2.46205	0.0138146	0.0638636	NDUFA1
SCNM1	31.3038	-0.260467	0.107353	-2.42626	0.0152554	0.0686714	SCNM1
SMPD4	46.283	-0.260492	0.119149	-2.18626	0.0287967	0.106971	SMPD4
CPNE7	20.5553	-0.2605	0.135715	-1.91947	0.0549255	0.165803	CPNE7
CHMP3	69.1223	-0.260526	0.101092	-2.57712	0.0099628	0.0508602	CHMP3
TMEM94	57.8845	-0.260529	0.112377	-2.31835	0.0204305	0.0839659	TMEM94
WWC1	101.699	-0.260661	0.132373	-1.96914	0.0489366	0.152763	WWC1
ZKSCAN1	222.564	-0.260812	0.12992	-2.00748	0.0446987	0.14352	ZKSCAN1
AHCTF1	218.851	-0.260909	0.13347	-1.95481	0.0506057	0.156323	AHCTF1
ERCC5	230.536	-0.260991	0.110691	-2.35783	0.0183819	0.0777434	ERCC5
TTC39A	40.8176	-0.261045	0.130298	-2.00345	0.0451288	0.144497	TTC39A
DNAH17	17.1255	-0.261055	0.140264	-1.86117	0.0627208	0.180863	DNAH17
HIST1H2AG	41.6241	-0.261101	0.143542	-1.819	0.0689121	0.192781	HIST1H2AG
AHR	264.28	-0.261107	0.15103	-1.72884	0.0838378	0.220321	AHR
POLDIP3	56.2754	-0.261186	0.111485	-2.34279	0.0191402	0.0799251	POLDIP3
UHMK1	116.627	-0.261249	0.100289	-2.60496	0.00918837	0.0483111	UHMK1
SEC23A	150.4	-0.26131	0.1443	-1.81089	0.0701583	0.195016	SEC23A
CALM3	43.5287	-0.261311	0.100768	-2.5932	0.00950874	0.0495138	CALM3
SLC25A29	35.7634	-0.261409	0.132474	-1.97328	0.0484634	0.151741	SLC25A29
PPCDC	11.6078	-0.261544	0.0966709	-2.70551	0.00682005	0.0393167	PPCDC
ZNF66	17.4636	-0.261584	0.148167	-1.76547	0.0774844	0.209165	ZNF66
ZNF823	38.1239	-0.261631	0.137353	-1.90481	0.0568047	0.169404	ZNF823
LSM14B	32.3268	-0.261745	0.0973303	-2.68925	0.00716136	0.0405358	LSM14B
EED	24.6433	-0.261751	0.116749	-2.242	0.0249615	0.0973041	EED
KRAS	44.5808	-0.261771	0.132302	-1.97859	0.0478622	0.150406	KRAS
SLC23A2	27.1979	-0.261855	0.110965	-2.3598	0.018285	0.0774918	SLC23A2
TRAF2	37.1615	-0.261878	0.139537	-1.87677	0.0605498	0.17678	TRAF2
NAPEPLD	44.0864	-0.261914	0.138264	-1.89431	0.0581843	0.172248	NAPEPLD
ECI1	52.7248	-0.261977	0.116774	-2.24345	0.0248677	0.0970464	ECI1
NR1D2	59.9838	-0.262093	0.123569	-2.12103	0.0339195	0.119074	NR1D2
DAGLA	18.5128	-0.262144	0.109346	-2.39739	0.0165124	0.0726081	DAGLA
SCARF1	11.3453	-0.262226	0.100392	-2.61202	0.00900077	0.047621	SCARF1
C6orf47	15.6338	-0.262357	0.101683	-2.58015	0.00987586	0.0505634	C6orf47
TCP1	104.276	-0.262363	0.117541	-2.23209	0.025609	0.0989161	TCP1
TSFM	17.1658	-0.262372	0.115351	-2.27454	0.0229334	0.0912205	TSFM
SAFB2	111.601	-0.262462	0.119279	-2.20041	0.0277778	0.104511	SAFB2
RMC1	41.1869	-0.262515	0.120291	-2.18234	0.0290845	0.107585	RMC1
MTHFD1L	56.7854	-0.262544	0.137883	-1.9041	0.0568969	0.16964	MTHFD1L
WDR97	9.89829	-0.262619	0.0968766	-2.71086	0.00671093	0.0389595	WDR97
ADSS	81.4281	-0.262668	0.114827	-2.2875	0.0221664	0.0889253	ADSS
SMAGP	18.6039	-0.262708	0.102966	-2.5514	0.010729	0.053508	SMAGP
CENPE	72.9948	-0.262785	0.152178	-1.72682	0.0842002	0.220984	CENPE
ICE1	119.682	-0.262807	0.118309	-2.22136	0.0263266	0.100698	ICE1
CYP2R1	20.7732	-0.262902	0.120803	-2.17628	0.029534	0.108458	CYP2R1
DECR2	12.7602	-0.26292	0.10919	-2.40792	0.0160437	0.0711035	DECR2
CEP55	31.7829	-0.263108	0.137684	-1.91095	0.0560111	0.167782	CEP55
SLC22A18	28.0432	-0.263136	0.113479	-2.31881	0.0204052	0.0839092	SLC22A18
CDHR2	122.471	-0.263215	0.166153	-1.58418	0.113154	0.268032	CDHR2
MYH9	2413.5	-0.263321	0.114992	-2.2899	0.0220271	0.0884674	MYH9
PTK2B	69.0933	-0.263492	0.132688	-1.98581	0.0470545	0.148566	PTK2B
RNF146	31.7827	-0.263499	0.120791	-2.18144	0.0291509	0.107774	RNF146
WIPF2	33.2913	-0.263573	0.118025	-2.2332	0.0255357	0.0987208	WIPF2
AJM1	14.0213	-0.263636	0.111778	-2.35856	0.018346	0.0776568	AJM1
AGAP3	41.8125	-0.263681	0.118857	-2.21848	0.0265224	0.101171	AGAP3
PTPRJ	204.35	-0.263694	0.131101	-2.01137	0.0442859	0.142766	PTPRJ
ZNF484	41.0741	-0.263714	0.106386	-2.47884	0.0131811	0.0618003	ZNF484
EBF1	17.3565	-0.263745	0.152319	-1.73153	0.0833576	0.219388	EBF1
CCDC25	30.7997	-0.263803	0.125704	-2.09861	0.0358515	0.123414	CCDC25
ENAM	13.4193	-0.26382	0.137607	-1.9172	0.0552126	0.166467	ENAM
HDAC6	52.4462	-0.263822	0.11433	-2.30756	0.0210239	0.0855543	HDAC6
ZNF880	35.5356	-0.264053	0.150501	-1.75449	0.0793459	0.212532	ZNF880
CCDC137	23.3884	-0.264166	0.145154	-1.81991	0.0687734	0.192517	CCDC137
CEBPA	9.921	-0.264219	0.0971798	-2.71887	0.00655058	0.0382817	CEBPA
OSBPL3	115.527	-0.264225	0.121293	-2.17841	0.0293755	0.108233	OSBPL3
RPS10-NUDT3	26.0402	-0.264247	0.131607	-2.00785	0.0446597	0.143516	RPS10-NUDT3
SERBP1	123.622	-0.264296	0.106202	-2.48861	0.0128243	0.0604593	SERBP1
MZF1	29.0353	-0.264344	0.127961	-2.06581	0.0388465	0.130314	MZF1
CXorf38	25.53	-0.264405	0.106775	-2.47629	0.0132756	0.06205	CXorf38
HHEX	19.2312	-0.264422	0.140803	-1.87795	0.060388	0.176381	HHEX
CLIC1	209.721	-0.264465	0.114628	-2.30716	0.021046	0.0855543	CLIC1
LRRC1	58.1781	-0.264496	0.133202	-1.98568	0.0470689	0.148567	LRRC1
CHRNA7	16.2956	-0.264544	0.132347	-1.99886	0.0456239	0.145507	CHRNA7
RABEP1	78.7363	-0.264584	0.136039	-1.9449	0.0517864	0.159131	RABEP1
CNTRL	86.5031	-0.264618	0.121349	-2.18063	0.0292106	0.107858	CNTRL
PSMA6	75.88	-0.264711	0.120813	-2.19109	0.0284455	0.106087	PSMA6
ARAF	50.5202	-0.26478	0.127019	-2.08457	0.0371086	0.126164	ARAF
PRKCE	31.8955	-0.264865	0.125192	-2.11567	0.0343725	0.120197	PRKCE
ZNF189	44.6418	-0.264883	0.129229	-2.04972	0.040392	0.133903	ZNF189
LRRC56	10.2262	-0.265028	0.0907656	-2.91991	0.00350131	0.0249189	LRRC56
SIAH2	18.6126	-0.265081	0.119431	-2.21952	0.0264514	0.100983	SIAH2
COPS9	14.448	-0.265103	0.0935539	-2.83369	0.00460137	0.0298728	COPS9
ALOX5	75.4888	-0.26512	0.148843	-1.7812	0.0748792	0.204267	ALOX5
ATP5F1D	23.1424	-0.26513	0.113469	-2.33659	0.0194604	0.0809594	ATP5F1D
FAM8A1	16.287	-0.265137	0.0995134	-2.66433	0.00771411	0.0427854	FAM8A1
ENDOG	11.9165	-0.265157	0.116308	-2.27978	0.0226208	0.0901302	ENDOG
HDHD3	17.1503	-0.265328	0.113421	-2.33931	0.0193193	0.0804912	HDHD3
PRRG1	22.9698	-0.265333	0.126241	-2.1018	0.0355708	0.122783	PRRG1
PATZ1	25.6119	-0.265346	0.12135	-2.18662	0.0287706	0.106902	PATZ1
FBLIM1	34.5788	-0.265448	0.121126	-2.1915	0.0284157	0.106048	FBLIM1
ACER2	16.6647	-0.265466	0.121711	-2.18111	0.0291754	0.107814	ACER2
NDUFAF1	33.0077	-0.265483	0.139041	-1.90939	0.0562121	0.168134	NDUFAF1
DUOXA1	21.9108	-0.265632	0.143116	-1.85606	0.0634448	0.182389	DUOXA1
SOD3	23.0771	-0.265636	0.163395	-1.62573	0.104006	0.253362	SOD3
RAB4B	16.5691	-0.265724	0.123351	-2.15421	0.0312236	0.112506	RAB4B
LIN54	49.8244	-0.26575	0.114316	-2.32471	0.0200877	0.0828405	LIN54
PICK1	60.1846	-0.265765	0.132996	-1.9983	0.0456844	0.145605	PICK1
CRK	24.9861	-0.265783	0.103078	-2.57847	0.00992387	0.0506984	CRK
RTCA	41.5534	-0.265795	0.127166	-2.09013	0.036606	0.125247	RTCA
LNPK	53.2562	-0.265798	0.135609	-1.96003	0.0499927	0.154873	LNPK
INTS4	49.43	-0.265809	0.122946	-2.162	0.0306179	0.110978	INTS4
IDH1	134.326	-0.265854	0.121421	-2.18952	0.0285593	0.106371	IDH1
LYPD6B	16.8994	-0.265929	0.120373	-2.20921	0.0271602	0.102822	LYPD6B
BNIP1	12.7888	-0.265958	0.0971844	-2.73663	0.00620712	0.0369351	BNIP1
ARHGDIA	160.344	-0.266094	0.125727	-2.11645	0.0343069	0.120104	ARHGDIA
CMSS1	45.7359	-0.266135	0.157965	-1.68477	0.0920331	0.233166	CMSS1
EHF	134.995	-0.266226	0.117697	-2.26197	0.0236994	0.0936314	EHF
ADAMTS15	12.8449	-0.266243	0.126975	-2.09681	0.0360101	0.123724	ADAMTS15
TFAP2E	10.5385	-0.266246	0.120486	-2.20976	0.0271217	0.102728	TFAP2E
DNAJA4	55.7345	-0.266274	0.138485	-1.92277	0.0545093	0.165043	DNAJA4
GTPBP4	53.82	-0.266308	0.129376	-2.0584	0.0395515	0.131985	GTPBP4
APRT	45.0811	-0.266316	0.107801	-2.47045	0.0134944	0.0628382	APRT
TMEM125	12.1557	-0.266368	0.0996403	-2.6733	0.00751093	0.0420068	TMEM125
CCDC170	21.0063	-0.266398	0.156461	-1.70265	0.088633	0.228562	CCDC170
TFAP4	17.2061	-0.266602	0.118582	-2.24825	0.0245604	0.0960873	TFAP4
KDM2A	155.479	-0.266631	0.115134	-2.31583	0.0205676	0.084362	KDM2A
ATP13A3	291.477	-0.266633	0.130911	-2.03674	0.0416761	0.136899	ATP13A3
EEF1AKMT3	12.4114	-0.266731	0.114005	-2.33964	0.0193021	0.0804437	EEF1AKMT3
LRMP	20.6399	-0.266789	0.148823	-1.79266	0.0730266	0.200812	LRMP
ABHD4	25.7071	-0.266869	0.112139	-2.37982	0.0173211	0.0750137	ABHD4
PIGR	1186.19	-0.266879	0.18051	-1.47847	0.139282	0.306415	PIGR
FAM156A	80.8885	-0.266969	0.133982	-1.99257	0.0463085	0.146959	FAM156A
PKMYT1	16.4275	-0.266988	0.102617	-2.60179	0.00927382	0.048633	PKMYT1
AAK1	72.5787	-0.266996	0.108234	-2.46683	0.0136314	0.0633034	AAK1
VIPR1	18.2925	-0.267179	0.136538	-1.95681	0.0503695	0.155765	VIPR1
TCF20	234.215	-0.267297	0.114091	-2.34285	0.0191373	0.0799251	TCF20
MCL1	264.484	-0.267323	0.113751	-2.35008	0.0187695	0.0788124	MCL1
VPS26B	31.4923	-0.267369	0.106759	-2.50441	0.0122654	0.0586533	VPS26B
CYTH2	60.5384	-0.26738	0.113935	-2.34677	0.0189369	0.0792507	CYTH2
MIA2	283.682	-0.26738	0.137106	-1.95018	0.0511549	0.157743	MIA2
HIST2H2BF	92.8166	-0.267452	0.129857	-2.05959	0.0394376	0.131825	HIST2H2BF
WWC3	33.1049	-0.267632	0.118336	-2.26162	0.0237207	0.0936892	WWC3
RCC1L	60.7049	-0.267636	0.12206	-2.19267	0.0283313	0.105926	RCC1L
SLC16A1	115.345	-0.267664	0.146124	-1.83175	0.066988	0.189196	SLC16A1
TBC1D3L	764.906	-0.267736	0.178068	-1.50356	0.132694	0.296813	TBC1D3L
PSMB6	22.4571	-0.267785	0.104325	-2.56683	0.0102632	0.0519032	PSMB6
NCOA5	52.9378	-0.26781	0.144538	-1.85287	0.0639016	0.183197	NCOA5
KDM6A	159.151	-0.267822	0.120183	-2.22845	0.0258508	0.0994464	KDM6A
HSD17B4	254.726	-0.267844	0.136942	-1.9559	0.050477	0.155994	HSD17B4
MKI67	708.862	-0.267862	0.144383	-1.85523	0.0635637	0.182582	MKI67
DDX23	174.748	-0.267874	0.12316	-2.17501	0.0296297	0.108686	DDX23
PREPL	148.879	-0.267897	0.126674	-2.11486	0.0344422	0.120338	PREPL
ITFG2	27.1808	-0.268099	0.119515	-2.24323	0.0248823	0.0970492	ITFG2
ZNF593	10.9695	-0.268146	0.0933631	-2.87207	0.00407788	0.0276097	ZNF593
PTOV1	60.4164	-0.268146	0.11464	-2.33902	0.0193344	0.0805305	PTOV1
GPD1L	34.8757	-0.268152	0.120603	-2.22342	0.0261872	0.100352	GPD1L
SGPP1	22.9529	-0.268298	0.107714	-2.49083	0.0127444	0.0602243	SGPP1
RSBN1L	62.0089	-0.268317	0.116877	-2.29571	0.0216922	0.0875227	RSBN1L
PRIMPOL	26.1341	-0.26835	0.122576	-2.18926	0.0285778	0.106383	PRIMPOL
IRF5	15.5719	-0.268356	0.106042	-2.53066	0.0113848	0.055886	IRF5
GPAT4	52.8668	-0.268611	0.117989	-2.27657	0.0228121	0.0907638	GPAT4
MAT1A	10.1873	-0.268705	0.122009	-2.20234	0.0276415	0.104111	MAT1A
TOP2A	181.956	-0.268723	0.145622	-1.84534	0.064988	0.185168	TOP2A
SLC48A1	14.5379	-0.268756	0.114996	-2.33708	0.0194352	0.0808782	SLC48A1
TARS2	37.8706	-0.268774	0.114464	-2.34811	0.0188692	0.0790615	TARS2
CEP95	56.5087	-0.268984	0.130219	-2.06563	0.0388637	0.13034	CEP95
RBM33	164.49	-0.269006	0.0962083	-2.79608	0.00517263	0.0325001	RBM33
TNPO2	47.4731	-0.269258	0.114247	-2.3568	0.018433	0.0778842	TNPO2
ORMDL3	23.4233	-0.269292	0.11419	-2.35827	0.0183604	0.0776942	ORMDL3
APOL1	138.274	-0.269318	0.150322	-1.79161	0.0731954	0.201083	APOL1
RALGPS1	33.7944	-0.269407	0.120016	-2.24477	0.0247831	0.0967699	RALGPS1
UAP1	75.2047	-0.269553	0.125493	-2.14796	0.0317169	0.113613	UAP1
BTBD7	85.2143	-0.269587	0.119639	-2.25334	0.0242375	0.0951777	BTBD7
CRTC2	57.6167	-0.269667	0.119902	-2.24907	0.0245081	0.0959627	CRTC2
JUP	603.501	-0.269676	0.130158	-2.07191	0.0382736	0.129039	JUP
EPHA1	51.9916	-0.269722	0.133713	-2.01717	0.0436774	0.141422	EPHA1
SLC4A2	84.8248	-0.269776	0.141547	-1.90591	0.0566616	0.169154	SLC4A2
TIMM44	33.4401	-0.269777	0.115819	-2.32929	0.0198435	0.0821152	TIMM44
NUDT16	25.0222	-0.26978	0.126541	-2.13196	0.0330101	0.117212	NUDT16
ARSD	61.1672	-0.269785	0.137855	-1.95702	0.0503457	0.155726	ARSD
ME1	21.8003	-0.269819	0.136708	-1.97369	0.0484171	0.151664	ME1
KLC2	31.3314	-0.269875	0.135329	-1.99422	0.0461281	0.146453	KLC2
TJP2	275.668	-0.269897	0.127804	-2.1118	0.0347037	0.120874	TJP2
BRD2	274.889	-0.270154	0.101854	-2.65237	0.00799287	0.0437614	BRD2
FOXD1	19.0209	-0.270268	0.141844	-1.90539	0.0567296	0.169285	FOXD1
FASN	344.326	-0.270273	0.145676	-1.85531	0.063552	0.182582	FASN
TAF1C	37.4735	-0.270324	0.125847	-2.14804	0.0317109	0.113613	TAF1C
UBXN1	53.4712	-0.270402	0.120225	-2.24913	0.0245041	0.0959627	UBXN1
TMEM129	17.0994	-0.270449	0.113294	-2.38713	0.0169804	0.0740172	TMEM129
ETV4	32.0845	-0.270501	0.135795	-1.99198	0.046373	0.147097	ETV4
ADGRG7	16.7309	-0.270571	0.152762	-1.7712	0.0765278	0.207636	ADGRG7
PTMS	90.3634	-0.270608	0.141415	-1.91358	0.0556737	0.167152	PTMS
SPATA5L1	20.2223	-0.27065	0.104602	-2.58743	0.00966942	0.0500001	SPATA5L1
OAF	17.4472	-0.270669	0.123885	-2.18484	0.0289008	0.107212	OAF
ATAD2B	80.7892	-0.270675	0.121178	-2.23369	0.0255034	0.098687	ATAD2B
PIP5K1B	40.9056	-0.270816	0.146446	-1.84925	0.0644211	0.184291	PIP5K1B
RUFY3	49.7781	-0.270912	0.126009	-2.14995	0.0315594	0.113173	RUFY3
BFAR	89.857	-0.270915	0.113498	-2.38696	0.0169882	0.0740283	BFAR
GTF2E2	37.5113	-0.27126	0.129873	-2.08866	0.0367385	0.125581	GTF2E2
BET1L	19.3826	-0.271282	0.112175	-2.41837	0.0155901	0.0697534	BET1L
FJX1	10.8772	-0.271309	0.118397	-2.29152	0.0219333	0.0881662	FJX1
GNAL	10.5405	-0.271339	0.114268	-2.37458	0.017569	0.0756674	GNAL
TUFM	160.387	-0.271376	0.134102	-2.02365	0.0430058	0.139891	TUFM
DRD4	10.9793	-0.271421	0.0987952	-2.74731	0.00600867	0.0360289	DRD4
S100A16	104.683	-0.271452	0.129678	-2.09327	0.0363246	0.12453	S100A16
VDAC1	217.636	-0.271539	0.110208	-2.46387	0.0137445	0.0636442	VDAC1
IFT74	25.4406	-0.271602	0.119794	-2.26725	0.0233751	0.0925845	IFT74
UQCRQ	85.1336	-0.271677	0.130504	-2.08175	0.0373651	0.126798	UQCRQ
CAPN13	29.624	-0.271678	0.145179	-1.87133	0.0612991	0.17819	CAPN13
BUB1B	57.6101	-0.271713	0.162402	-1.67309	0.0943099	0.237023	BUB1B
ZNF444	11.3863	-0.271782	0.0965535	-2.81483	0.00488023	0.0311857	ZNF444
WBP1L	19.902	-0.271878	0.103482	-2.62729	0.0086068	0.0460067	WBP1L
C4BPB	26.953	-0.271892	0.142039	-1.91421	0.0555934	0.16703	C4BPB
SMIM18	10.6851	-0.271916	0.105501	-2.57738	0.00995513	0.0508395	SMIM18
HMGCR	128.429	-0.271962	0.127252	-2.13719	0.0325827	0.115975	HMGCR
DNHD1	51.2821	-0.271985	0.131789	-2.06379	0.0390379	0.130771	DNHD1
DOCK1	221.178	-0.272036	0.113028	-2.40681	0.0160926	0.0712301	DOCK1
PRSS8	116.752	-0.272095	0.120486	-2.25831	0.0239263	0.0942626	PRSS8
C6orf132	170.05	-0.272112	0.13287	-2.04796	0.0405635	0.134223	C6orf132
SETD5	353.544	-0.272129	0.124738	-2.1816	0.029139	0.107758	SETD5
ATP6V0C	34.882	-0.272227	0.113934	-2.38935	0.0168783	0.0737553	ATP6V0C
NSD2	116.969	-0.272272	0.11128	-2.44673	0.0144158	0.0658015	NSD2
ANKRD13C	34.7586	-0.27247	0.128097	-2.12707	0.0334141	0.117978	ANKRD13C
SERF2	110.17	-0.272613	0.123503	-2.20734	0.0272902	0.103203	SERF2
SETD2	273.419	-0.272635	0.119207	-2.28707	0.0221915	0.0889752	SETD2
REX1BD	18.6472	-0.272644	0.129733	-2.10158	0.03559	0.122791	REX1BD
D2HGDH	26.5134	-0.272792	0.120262	-2.26831	0.0233103	0.0923939	D2HGDH
MYO15B	110.975	-0.272793	0.142663	-1.91215	0.0558574	0.16753	MYO15B
SNRK	49.7113	-0.272799	0.125667	-2.1708	0.0299462	0.109362	SNRK
TKT	160.766	-0.272809	0.115373	-2.36459	0.0180499	0.0768665	TKT
PCDHGA2	12.337	-0.273062	0.138105	-1.9772	0.048019	0.150719	PCDHGA2
TLL2	11.6126	-0.27308	0.129784	-2.10411	0.0353689	0.122298	TLL2
MZT2B	40.5804	-0.273151	0.12981	-2.10425	0.0353569	0.122287	MZT2B
C1orf56	9.21079	-0.273159	0.100599	-2.71532	0.00662121	0.0385981	C1orf56
LGALS9C	11.3791	-0.273191	0.126941	-2.15211	0.0313884	0.112839	LGALS9C
MYZAP	13.0852	-0.273248	0.135665	-2.01415	0.0439941	0.142127	MYZAP
ITGA6	864.255	-0.273271	0.115363	-2.36879	0.0178463	0.0764164	ITGA6
NLGN3	14.5241	-0.273293	0.126078	-2.16765	0.0301856	0.109921	NLGN3
PRPF3	155.164	-0.27331	0.115849	-2.35919	0.0183149	0.077572	PRPF3
CHTF18	19.5884	-0.273451	0.124078	-2.20386	0.0275344	0.103847	CHTF18
RBM14	40.3312	-0.273538	0.124807	-2.19168	0.0284026	0.10604	RBM14
NDUFA7	13.9962	-0.273719	0.106102	-2.57978	0.00988636	0.0505803	NDUFA7
MED6	30.97	-0.273776	0.106764	-2.56431	0.0103381	0.0522373	MED6
MAST2	107.986	-0.273807	0.122248	-2.23977	0.0251061	0.09757	MAST2
TMCO6	16.138	-0.273818	0.125702	-2.17831	0.0293831	0.108233	TMCO6
ING1	14.6096	-0.273841	0.114239	-2.39709	0.016526	0.0726449	ING1
ABHD2	241.227	-0.273989	0.133132	-2.05802	0.0395879	0.132075	ABHD2
MRPS26	19.3962	-0.274047	0.119302	-2.29709	0.0216137	0.0872811	MRPS26
SLMAP	116.426	-0.274048	0.112579	-2.43426	0.0149221	0.0675605	SLMAP
MAP2K3	45.4461	-0.274124	0.115701	-2.36925	0.0178241	0.0763679	MAP2K3
SLC25A15	29.1594	-0.27416	0.133754	-2.04973	0.0403911	0.133903	SLC25A15
DISC1	29.5956	-0.274209	0.129008	-2.12552	0.0335433	0.118154	DISC1
MCOLN1	30.4325	-0.274256	0.120101	-2.28355	0.0223978	0.0894522	MCOLN1
PTDSS1	46.1968	-0.274286	0.118763	-2.30952	0.0209146	0.0852819	PTDSS1
DCP2	41.4844	-0.27435	0.12646	-2.16946	0.0300476	0.10959	DCP2
PROB1	14.0422	-0.274379	0.108303	-2.53343	0.0112953	0.0554903	PROB1
SH3BP2	80.9276	-0.2744	0.128361	-2.13773	0.032539	0.115937	SH3BP2
LMO3	12.874	-0.274481	0.13308	-2.06253	0.0391568	0.131011	LMO3
PLIN2	48.2309	-0.274558	0.142922	-1.92104	0.0547271	0.165449	PLIN2
CRISP3	23.4155	-0.274613	0.169221	-1.62281	0.10463	0.254139	CRISP3
SECISBP2L	141.279	-0.274656	0.134065	-2.04868	0.0404935	0.13411	SECISBP2L
SOWAHA	9.75135	-0.27471	0.0972408	-2.82504	0.00472742	0.0304519	SOWAHA
GCOM1	35.8051	-0.274843	0.109603	-2.50762	0.0121548	0.0583603	GCOM1
FOXRED2	20.2612	-0.274878	0.120105	-2.28864	0.0221001	0.088735	FOXRED2
PRSS16	17.2813	-0.27489	0.135977	-2.02158	0.0432194	0.140326	PRSS16
S100A10	149.152	-0.274892	0.114095	-2.40933	0.0159819	0.0708741	S100A10
CDH17	130.579	-0.274917	0.180441	-1.52358	0.127613	0.290714	CDH17
TFG	82.3104	-0.274932	0.0933951	-2.94375	0.00324265	0.0235797	TFG
ARHGAP39	19.3062	-0.275024	0.105481	-2.60734	0.00912493	0.0480675	ARHGAP39
TAF3	28.4862	-0.275051	0.112416	-2.44672	0.0144164	0.0658015	TAF3
LGALS3BP	276.229	-0.275073	0.139882	-1.96647	0.049244	0.153399	LGALS3BP
FSIP2	59.801	-0.27513	0.151497	-1.81607	0.0693591	0.193723	FSIP2
TTC21A	21.0778	-0.275191	0.125278	-2.19665	0.0280455	0.105202	TTC21A
PGGT1B	29.5245	-0.275215	0.104549	-2.63241	0.00847805	0.0456703	PGGT1B
HSD3B7	22.7534	-0.275322	0.13395	-2.0554	0.0398401	0.132634	HSD3B7
DHDH	9.53459	-0.275415	0.0953685	-2.8879	0.00387821	0.02671	DHDH
CTSF	19.7131	-0.275496	0.13149	-2.09518	0.0361547	0.124069	CTSF
PHACTR4	60.4519	-0.275541	0.122938	-2.24129	0.0250072	0.0973741	PHACTR4
SNX27	52.7739	-0.275676	0.10425	-2.64437	0.00818423	0.0444893	SNX27
SLC25A33	13.236	-0.275755	0.102423	-2.69231	0.00709587	0.0402787	SLC25A33
TTLL3	38.7576	-0.275899	0.123075	-2.24171	0.0249802	0.0973231	TTLL3
BAP1	44.4124	-0.276147	0.111565	-2.47521	0.0133157	0.0621504	BAP1
GALNT18	15.8689	-0.276171	0.105432	-2.61943	0.00880764	0.0468175	GALNT18
PRAP1	11.44	-0.276202	0.142815	-1.93398	0.0531151	0.162079	PRAP1
ZNF274	50.6789	-0.276205	0.121482	-2.27363	0.0229883	0.0913324	ZNF274
HS3ST1	35.8756	-0.276226	0.152804	-1.80772	0.07065	0.195935	HS3ST1
APOL2	60.2962	-0.276231	0.129676	-2.13016	0.0331583	0.117403	APOL2
CCNO	14.0875	-0.276266	0.118877	-2.32397	0.0201273	0.0829476	CCNO
DR1	35.828	-0.276303	0.0947048	-2.91752	0.00352831	0.0250603	DR1
C1orf43	84.8602	-0.27634	0.124117	-2.22645	0.0259842	0.0997683	C1orf43
AREL1	57.3007	-0.276354	0.109843	-2.51591	0.0118727	0.057424	AREL1
DNAH5	104.736	-0.276401	0.161641	-1.70997	0.0872711	0.226296	DNAH5
GREB1	14.3773	-0.276418	0.132684	-2.08328	0.0372257	0.126355	GREB1
RBBP6	121.68	-0.276464	0.119919	-2.30542	0.0211428	0.085774	RBBP6
REEP5	50.4729	-0.276482	0.111848	-2.47195	0.0134379	0.0626372	REEP5
NMUR2	16.2411	-0.276526	0.149332	-1.85176	0.0640604	0.183408	NMUR2
SMG1	780.544	-0.276546	0.121389	-2.27817	0.0227162	0.090459	SMG1
MAU2	45.375	-0.276585	0.120255	-2.29999	0.0214485	0.0867826	MAU2
EFNA2	9.57778	-0.276604	0.0890644	-3.10566	0.00189856	0.0162441	EFNA2
NOL4L	52.4117	-0.276653	0.115517	-2.39492	0.016624	0.0729845	NOL4L
SLC25A25	43.0057	-0.27672	0.129675	-2.13395	0.0328469	0.116738	SLC25A25
ANLN	85.4672	-0.276758	0.145696	-1.89955	0.0574921	0.170943	ANLN
GATD3B	17.8227	-0.276776	0.12553	-2.20486	0.0274641	0.103697	GATD3B
DGAT2	17.304	-0.276796	0.13104	-2.1123	0.0346608	0.120831	DGAT2
CHRNB1	17.2116	-0.276841	0.128636	-2.15213	0.0313872	0.112839	CHRNB1
NBL1	52.216	-0.276885	0.125856	-2.20001	0.0278065	0.104565	NBL1
CLK1	280.813	-0.276932	0.138297	-2.00244	0.0452376	0.144658	CLK1
TRIP6	32.9936	-0.276956	0.119597	-2.31574	0.0205726	0.084362	TRIP6
SCO1	37.6377	-0.276961	0.138208	-2.00395	0.0450752	0.144408	SCO1
VWA3B	14.6359	-0.276991	0.132672	-2.0878	0.0368162	0.125725	VWA3B
CFAP298	29.4787	-0.27706	0.125834	-2.2018	0.0276795	0.104227	CFAP298
PARP10	42.5377	-0.277081	0.117255	-2.36308	0.018124	0.0770314	PARP10
RNF19A	187.013	-0.277087	0.121875	-2.27353	0.022994	0.0913324	RNF19A
NIPA2	45.5242	-0.277109	0.11173	-2.48016	0.0131323	0.0616426	NIPA2
POLD2	43.5905	-0.277119	0.120566	-2.29848	0.0215344	0.0870609	POLD2
DNAJC13	195.594	-0.27713	0.132522	-2.0912	0.0365098	0.125012	DNAJC13
ADH6	13.2515	-0.277191	0.122692	-2.25925	0.023868	0.0940858	ADH6
MAFG	11.7786	-0.277244	0.126473	-2.19211	0.0283714	0.105984	MAFG
INO80	111.024	-0.277286	0.133889	-2.07102	0.0383574	0.12929	INO80
KANSL1	114.748	-0.277451	0.115081	-2.41092	0.0159124	0.0706539	KANSL1
YTHDF3	96.2105	-0.277464	0.107735	-2.57542	0.0100118	0.051003	YTHDF3
ORC2	43.3807	-0.277608	0.122719	-2.26215	0.0236882	0.0936134	ORC2
CACNG4	18.1232	-0.277649	0.145055	-1.91409	0.0556088	0.16704	CACNG4
ARHGAP33	16.241	-0.277734	0.144305	-1.92463	0.0542751	0.164689	ARHGAP33
HIST1H3I	42.4693	-0.277799	0.15144	-1.83438	0.0665969	0.188291	HIST1H3I
MPP6	33.703	-0.277819	0.158	-1.75834	0.0786895	0.211378	MPP6
HPSE	14.7219	-0.277825	0.101026	-2.75005	0.00595867	0.0358977	HPSE
MISP	104.53	-0.277851	0.13445	-2.06658	0.0387742	0.130196	MISP
CBLL1	45.0356	-0.277895	0.119416	-2.32712	0.0199587	0.0825192	CBLL1
NCKIPSD	24.389	-0.277965	0.106958	-2.59883	0.00935407	0.0489441	NCKIPSD
CIAO2B	29.6652	-0.277978	0.114109	-2.43608	0.0148472	0.0673399	CIAO2B
HAUS4	17.9454	-0.278094	0.105028	-2.64781	0.00810161	0.0441675	HAUS4
MRPL30	21.064	-0.278112	0.123071	-2.25977	0.0238353	0.0940098	MRPL30
ACSL4	87.7474	-0.278138	0.146861	-1.89389	0.0582401	0.172256	ACSL4
ACOT11	33.1875	-0.278162	0.120649	-2.30555	0.021136	0.085774	ACOT11
BIVM	13.8405	-0.278176	0.121664	-2.28643	0.0222289	0.0890789	BIVM
TULP4	69.3988	-0.278198	0.131049	-2.12286	0.0337652	0.118628	TULP4
SRR	18.8286	-0.278203	0.138876	-2.00326	0.0451499	0.144523	SRR
TRAIP	12.0167	-0.278342	0.110476	-2.51949	0.0117525	0.0571318	TRAIP
RABIF	13.799	-0.278364	0.0962017	-2.89354	0.00380923	0.0264015	RABIF
RBPMS	61.4072	-0.278707	0.125066	-2.22849	0.0258479	0.0994464	RBPMS
ARGLU1	319.4	-0.278937	0.150558	-1.85268	0.0639279	0.183201	ARGLU1
CBX4	32.0981	-0.278956	0.115626	-2.41257	0.0158406	0.0704256	CBX4
ACACB	54.9317	-0.278959	0.140911	-1.97968	0.047739	0.150109	ACACB
HSD17B11	107.772	-0.279001	0.124771	-2.23611	0.0253443	0.0981969	HSD17B11
AC067968	29.5374	-0.279066	0.129023	-2.16292	0.0305472	0.110807	AC067968
ATP6V1D	43.502	-0.279131	0.113277	-2.46414	0.0137341	0.0636171	ATP6V1D
LRPAP1	66.6268	-0.279179	0.14327	-1.94862	0.051341	0.158212	LRPAP1
ZNF618	32.1298	-0.279182	0.132798	-2.10231	0.0355259	0.12269	ZNF618
CTRL	9.89755	-0.279201	0.0934469	-2.9878	0.00280989	0.02135	CTRL
SAP130	66.4733	-0.27921	0.0979056	-2.85183	0.00434685	0.0288333	SAP130
TCEAL9	109.812	-0.279314	0.141595	-1.97263	0.048538	0.151922	TCEAL9
CPLANE2	10.2723	-0.279372	0.106959	-2.61194	0.00900288	0.047621	CPLANE2
CHMP2A	64.0477	-0.279445	0.108615	-2.5728	0.0100879	0.0512566	CHMP2A
RPS6KA4	32.2753	-0.279477	0.1364	-2.04895	0.0404671	0.134054	RPS6KA4
TREH	10.239	-0.279677	0.103843	-2.69326	0.00707565	0.0401964	TREH
BRD4	224.599	-0.279715	0.116996	-2.39081	0.0168114	0.0735088	BRD4
RTN3	52.6966	-0.279865	0.112253	-2.49316	0.0126611	0.0599684	RTN3
SUPT7L	45.3677	-0.279881	0.111903	-2.5011	0.012381	0.0590228	SUPT7L
MRFAP1L1	27.0616	-0.279888	0.125789	-2.22505	0.0260777	0.100045	MRFAP1L1
STIP1	152.261	-0.279928	0.126006	-2.22154	0.0263146	0.100698	STIP1
CRELD2	21.7496	-0.279954	0.129726	-2.15803	0.0309254	0.111689	CRELD2
UBA7	63.2645	-0.280029	0.128219	-2.18399	0.0289631	0.107334	UBA7
PRICKLE3	19.6319	-0.280117	0.109568	-2.55657	0.010571	0.0529455	PRICKLE3
ZNF780A	33.1288	-0.280118	0.1397	-2.00514	0.044948	0.144187	ZNF780A
OTUD7B	68.3991	-0.280126	0.103327	-2.71106	0.00670677	0.0389514	OTUD7B
REC8	23.271	-0.280175	0.134398	-2.08467	0.0370992	0.126164	REC8
PDAP1	51.3704	-0.280218	0.141143	-1.98534	0.0471061	0.148629	PDAP1
MAST3	37.0943	-0.280232	0.139199	-2.01317	0.0440963	0.142351	MAST3
PTTG1	29.8163	-0.280262	0.136322	-2.05588	0.039794	0.132574	PTTG1
BANP	25.0543	-0.280278	0.126215	-2.22064	0.0263751	0.100746	BANP
PCIF1	33.9253	-0.280323	0.115497	-2.42709	0.0152203	0.0685792	PCIF1
SEC61A1	176.111	-0.280343	0.0839123	-3.3409	0.000835059	0.00915112	SEC61A1
OGDHL	9.38869	-0.280387	0.0964594	-2.90678	0.00365165	0.0257153	OGDHL
C12orf73	14.4445	-0.280475	0.117196	-2.39321	0.0167017	0.0732322	C12orf73
EML4	250.265	-0.280518	0.11808	-2.37566	0.0175178	0.0755361	EML4
CHAD	11.2213	-0.280525	0.102641	-2.73307	0.00627468	0.037226	CHAD
EIF3B	159.685	-0.280566	0.138513	-2.02556	0.0428097	0.139498	EIF3B
SIRT3	21.0325	-0.280753	0.137792	-2.03751	0.041599	0.136739	SIRT3
DNAJC11	57.2406	-0.280886	0.129752	-2.16479	0.0304036	0.110544	DNAJC11
KLK8	21.7099	-0.280919	0.15298	-1.83631	0.0663123	0.187826	KLK8
CASR	64.418	-0.280923	0.176351	-1.59297	0.111167	0.264619	CASR
PDCD2	30.4688	-0.28106	0.104265	-2.69563	0.00702556	0.0399765	PDCD2
KIAA0100	299.053	-0.28113	0.119118	-2.36009	0.0182706	0.0774542	KIAA0100
INMT-MINDY4	28.3795	-0.28118	0.144921	-1.94023	0.052352	0.1605	INMT-MINDY4
BRAT1	27.1346	-0.281188	0.127412	-2.20692	0.0273197	0.103282	BRAT1
ARHGEF39	13.9992	-0.281195	0.138832	-2.02544	0.042822	0.139498	ARHGEF39
E2F4	72.9937	-0.281218	0.137973	-2.03821	0.0415285	0.13654	E2F4
SNAPC2	12.4535	-0.281406	0.0980973	-2.86864	0.00412235	0.0277769	SNAPC2
BAIAP3	22.1783	-0.281474	0.140716	-2.00029	0.0454688	0.145246	BAIAP3
PRR12	99.1703	-0.281497	0.109038	-2.58165	0.00983286	0.0505089	PRR12
IFIH1	81.082	-0.281508	0.125211	-2.24827	0.0245591	0.0960873	IFIH1
MSH6	134.85	-0.281595	0.13936	-2.02063	0.0433183	0.140614	MSH6
PML	134.823	-0.281644	0.119	-2.36675	0.017945	0.076646	PML
KMT5C	20.4693	-0.281718	0.117545	-2.39668	0.0165443	0.0727027	KMT5C
SEC22A	28.5738	-0.281723	0.115722	-2.43447	0.0149135	0.0675434	SEC22A
TMEM171	16.1258	-0.28177	0.106425	-2.64761	0.00810641	0.0441765	TMEM171
GPI	331.037	-0.281817	0.11152	-2.52704	0.0115027	0.0562401	GPI
ZNF574	21.5234	-0.281822	0.0970143	-2.90495	0.00367313	0.0257665	ZNF574
ARPC4-TTLL3	22.8332	-0.281949	0.147611	-1.91007	0.0561237	0.167977	ARPC4-TTLL3
CABYR	14.3009	-0.28211	0.132792	-2.12445	0.0336328	0.118393	CABYR
CREB3L4	31.4134	-0.282123	0.124627	-2.26374	0.0235903	0.0933052	CREB3L4
ALAS1	89.512	-0.282608	0.118453	-2.38583	0.0170407	0.0741878	ALAS1
CAMSAP3	37.7481	-0.282715	0.123732	-2.2849	0.0223185	0.0892805	CAMSAP3
SLC39A11	63.8063	-0.282762	0.127247	-2.22214	0.0262736	0.100577	SLC39A11
DARS	81.7404	-0.282775	0.105216	-2.68757	0.00719738	0.0406578	DARS
PEX7	23.938	-0.282806	0.13395	-2.11129	0.0347477	0.120924	PEX7
DNAJC5	81.1985	-0.282885	0.107319	-2.63592	0.00839102	0.0453754	DNAJC5
EXOSC2	22.255	-0.282886	0.111163	-2.54478	0.0109348	0.0542837	EXOSC2
GIT1	37.1982	-0.2829	0.112296	-2.51923	0.0117612	0.0571545	GIT1
NUDT2	12.6517	-0.28295	0.109653	-2.58042	0.00986795	0.0505634	NUDT2
PNKD	50.5412	-0.283037	0.135733	-2.08524	0.0370472	0.126116	PNKD
SCAI	17.5111	-0.283044	0.117163	-2.41582	0.0156997	0.0700205	SCAI
GALK1	17.1739	-0.283088	0.118564	-2.38763	0.0169574	0.0739628	GALK1
NAALADL2	53.7962	-0.283107	0.136814	-2.06928	0.0385197	0.129643	NAALADL2
TP53I11	28.8936	-0.283188	0.129742	-2.18271	0.0290574	0.10757	TP53I11
PYGO2	15.7489	-0.283201	0.116495	-2.43102	0.0150563	0.0679931	PYGO2
UCHL5	39.2019	-0.283271	0.118398	-2.39254	0.0167323	0.0732769	UCHL5
XYLT2	32.0156	-0.283319	0.117982	-2.40138	0.0163335	0.0720467	XYLT2
MITD1	31.5267	-0.28333	0.119247	-2.37599	0.0175019	0.0754941	MITD1
KAT6B	301.055	-0.283341	0.119782	-2.36548	0.0180069	0.0767768	KAT6B
DOCK6	112.27	-0.283463	0.147622	-1.9202	0.0548327	0.165559	DOCK6
PCNT	201.629	-0.283586	0.133785	-2.11972	0.0340295	0.119253	PCNT
PARP4	368.699	-0.283623	0.0976088	-2.90572	0.00366413	0.0257538	PARP4
WWP1	134.281	-0.283692	0.119366	-2.37665	0.0174706	0.0754941	WWP1
NSMF	57.8008	-0.283698	0.125063	-2.26844	0.0233022	0.0923939	NSMF
KLF3	80.7697	-0.283743	0.112702	-2.51763	0.0118147	0.057315	KLF3
NOL12	18.11	-0.283877	0.100917	-2.81297	0.00490867	0.0313281	NOL12
RNF207	25.6755	-0.284033	0.122815	-2.31268	0.02074	0.0848503	RNF207
SDF2L1	17.648	-0.284071	0.121257	-2.34272	0.0191436	0.0799251	SDF2L1
SHPRH	68.1015	-0.284084	0.115743	-2.45444	0.0141104	0.0648258	SHPRH
ZWILCH	29.032	-0.284217	0.147782	-1.92323	0.0544518	0.16494	ZWILCH
KCTD5	27.2368	-0.284263	0.107245	-2.6506	0.00803497	0.0439269	KCTD5
S100A13	40.0887	-0.284289	0.119172	-2.38554	0.0170543	0.074224	S100A13
FAM53C	35.1866	-0.284321	0.112918	-2.51795	0.0118041	0.0572836	FAM53C
MRPS5	79.0754	-0.284471	0.107527	-2.64558	0.00815514	0.0443904	MRPS5
LSR	98.031	-0.284524	0.14408	-1.97476	0.0482952	0.151316	LSR
CREG2	13.6348	-0.284537	0.133271	-2.13502	0.0327591	0.116544	CREG2
NPRL3	30.2787	-0.284548	0.116874	-2.43466	0.0149056	0.0675316	NPRL3
LEO1	34.2538	-0.284594	0.111979	-2.5415	0.0110378	0.054635	LEO1
MRTFB	70.0467	-0.284596	0.117279	-2.42665	0.0152391	0.0686199	MRTFB
SLC25A4	23.3104	-0.284642	0.107767	-2.64127	0.00825947	0.0447675	SLC25A4
MYB	22.7378	-0.284658	0.137822	-2.0654	0.0388854	0.130382	MYB
TAS2R43	13.3226	-0.284675	0.140615	-2.0245	0.0429183	0.139736	TAS2R43
MYCN	12.0738	-0.28468	0.122457	-2.32473	0.0200862	0.0828405	MYCN
AHNAK	49947.4	-0.284699	0.173114	-1.64457	0.100058	0.246097	AHNAK
RMDN3	36.2312	-0.284827	0.109912	-2.59141	0.00955825	0.0496659	RMDN3
GARNL3	21.1289	-0.284852	0.132388	-2.15165	0.031425	0.112913	GARNL3
FAM234B	13.8396	-0.284974	0.125533	-2.27011	0.0232009	0.0920501	FAM234B
MRPL52	23.5573	-0.285117	0.109887	-2.59463	0.00946928	0.0493632	MRPL52
ZNF227	28.1124	-0.285124	0.131293	-2.17166	0.029881	0.109209	ZNF227
TMUB1	12.6635	-0.285196	0.0903564	-3.15634	0.00159762	0.0143235	TMUB1
STK17A	38.0727	-0.285383	0.128306	-2.22425	0.0261318	0.100171	STK17A
WDR44	62.1628	-0.285457	0.124882	-2.28581	0.0222653	0.0891691	WDR44
UBA5	47.6773	-0.285503	0.124277	-2.29732	0.0216008	0.087254	UBA5
TMC4	87.1271	-0.285505	0.123837	-2.30549	0.0211393	0.085774	TMC4
TRIQK	24.9944	-0.285625	0.127999	-2.23147	0.02565	0.0989992	TRIQK
ZNF551	62.6124	-0.285755	0.145562	-1.96312	0.0496323	0.15413	ZNF551
WNT7B	19.0769	-0.285761	0.147356	-1.93926	0.0524692	0.160641	WNT7B
NGDN	26.2213	-0.285785	0.112371	-2.54322	0.0109835	0.054468	NGDN
KAZN	16.5151	-0.285863	0.120805	-2.36632	0.0179658	0.0766947	KAZN
PBRM1	157.622	-0.285866	0.126908	-2.25255	0.0242875	0.0953381	PBRM1
GPRC5B	53.4506	-0.285925	0.149154	-1.91698	0.0552403	0.166467	GPRC5B
ZNF71	9.77164	-0.285985	0.0938949	-3.0458	0.00232063	0.0187694	ZNF71
GDPD2	12.4527	-0.285997	0.110513	-2.5879	0.00965626	0.0499672	GDPD2
SCAMP4	28.7207	-0.286006	0.114183	-2.5048	0.0122521	0.0586475	SCAMP4
ZNF805	32.1608	-0.286124	0.115725	-2.47245	0.0134189	0.0625694	ZNF805
CCNYL1	22.8811	-0.286222	0.110436	-2.59176	0.00954868	0.0496659	CCNYL1
TRIO	349.011	-0.286237	0.120784	-2.36982	0.017797	0.0762921	TRIO
TRNP1	10.3499	-0.286252	0.101451	-2.82158	0.00477881	0.0307125	TRNP1
FGFR2	99.2324	-0.286416	0.15523	-1.84511	0.0650222	0.185218	FGFR2
C2orf70	12.476	-0.286427	0.120576	-2.37549	0.0175256	0.0755361	C2orf70
CAPZA1	108.02	-0.286587	0.0988535	-2.8991	0.00374232	0.0260922	CAPZA1
RIPK3	33.6682	-0.286592	0.129029	-2.22113	0.0263418	0.100701	RIPK3
BAIAP2	54.159	-0.286594	0.136766	-2.0955	0.0361264	0.124002	BAIAP2
MUC12	5149.13	-0.286607	0.167372	-1.7124	0.0868234	0.22557	MUC12
TIPRL	41.352	-0.286627	0.117661	-2.43605	0.0148486	0.0673399	TIPRL
CYP2C8	11.2345	-0.286647	0.122183	-2.34603	0.0189744	0.0793839	CYP2C8
TMEM35B	11.2023	-0.286673	0.113956	-2.51563	0.0118818	0.057439	TMEM35B
ZNF30	16.6321	-0.286683	0.133196	-2.15234	0.0313704	0.112832	ZNF30
LETM1	94.8051	-0.28669	0.144943	-1.97794	0.0479351	0.150557	LETM1
RELA	56.0344	-0.286697	0.129505	-2.21379	0.0268434	0.102008	RELA
NPLOC4	105.256	-0.286719	0.138783	-2.06595	0.0388336	0.130302	NPLOC4
HELZ2	142.735	-0.286799	0.168143	-1.70568	0.0880669	0.227603	HELZ2
NDUFA11	49.7478	-0.286948	0.12414	-2.31149	0.0208059	0.084996	NDUFA11
MARCKS	46.1092	-0.286955	0.132042	-2.17321	0.0297646	0.10898	MARCKS
ATF6B	57.0232	-0.286974	0.120568	-2.38018	0.0173042	0.0749866	ATF6B
CASK	209.545	-0.287034	0.124063	-2.31361	0.0206892	0.0847165	CASK
AC005954	19.4123	-0.287101	0.130737	-2.19603	0.0280901	0.105209	AC005954
NKAPD1	53.0053	-0.287153	0.150179	-1.91207	0.055867	0.16753	NKAPD1
DAPK2	18.921	-0.287208	0.128092	-2.24221	0.024948	0.0972787	DAPK2
CNOT9	32.3756	-0.287384	0.115019	-2.49858	0.0124692	0.0593025	CNOT9
FAM185A	19.441	-0.287438	0.121411	-2.36748	0.0179095	0.0765238	FAM185A
AZGP1	70.0741	-0.287438	0.162357	-1.77041	0.0766587	0.207641	AZGP1
C5orf34	13.5105	-0.287458	0.117484	-2.44677	0.0144141	0.0658015	C5orf34
FAM3B	34.6362	-0.287567	0.152319	-1.88793	0.0590357	0.17389	FAM3B
TRABD	35.7339	-0.287616	0.12389	-2.32154	0.0202578	0.0833875	TRABD
FKBP8	77.4859	-0.287663	0.123421	-2.33074	0.0197671	0.0819197	FKBP8
LNX2	45.6578	-0.287703	0.0984274	-2.92299	0.00346682	0.0247236	LNX2
ATP5MD	22.4706	-0.287727	0.11893	-2.41929	0.015551	0.0696007	ATP5MD
BHLHE40	413.573	-0.287739	0.132985	-2.1637	0.0304874	0.110681	BHLHE40
VPS28	39.5425	-0.287763	0.105957	-2.71585	0.00661062	0.0385617	VPS28
2022-03-02	19.6689	-0.287951	0.11473	-2.50981	0.0120795	0.0581382	2022-03-02
MBNL3	25.6362	-0.288025	0.114833	-2.50822	0.0121342	0.0583396	MBNL3
RCOR3	94.7849	-0.28807	0.119661	-2.4074	0.0160667	0.0711381	RCOR3
NECAP2	36.2824	-0.288077	0.115741	-2.48898	0.0128112	0.0604275	NECAP2
NBEAL2	296.785	-0.28812	0.133296	-2.16151	0.0306559	0.111055	NBEAL2
FBXO44	18.0327	-0.288228	0.119562	-2.4107	0.0159221	0.0706539	FBXO44
ATN1	119.626	-0.288235	0.119882	-2.40431	0.0162029	0.0715607	ATN1
ZNF229	14.1897	-0.288244	0.131002	-2.20031	0.0277849	0.104511	ZNF229
ASAH1	132.991	-0.288253	0.116389	-2.47662	0.0132632	0.062029	ASAH1
ZNF236	54.38	-0.288292	0.130555	-2.20821	0.0272296	0.103002	ZNF236
IDS	54.9087	-0.288355	0.136162	-2.11773	0.0341977	0.119782	IDS
MAML1	53.4027	-0.288436	0.135297	-2.13188	0.033017	0.117212	MAML1
C15orf48	55.0505	-0.288529	0.14342	-2.01178	0.0442427	0.142659	C15orf48
ARVCF	18.1232	-0.288685	0.132565	-2.17769	0.0294294	0.108258	ARVCF
FAAP20	23.0122	-0.2887	0.121364	-2.37879	0.0173693	0.0751531	FAAP20
PARP3	29.2693	-0.288728	0.110104	-2.62232	0.00873323	0.0465246	PARP3
CARNS1	13.8186	-0.288743	0.130166	-2.21826	0.026537	0.101199	CARNS1
SNPH	10.5148	-0.288777	0.106962	-2.6998	0.00693803	0.0397	SNPH
TSG101	101.558	-0.288794	0.115402	-2.5025	0.0123319	0.0588496	TSG101
TTC7A	74.9818	-0.288981	0.113388	-2.54861	0.0108155	0.0538307	TTC7A
CNDP2	63.0211	-0.289008	0.122044	-2.36806	0.0178817	0.076498	CNDP2
AP5Z1	28.9458	-0.289021	0.116306	-2.485	0.0129552	0.0609128	AP5Z1
GDPD1	13.6359	-0.289027	0.119041	-2.42796	0.015184	0.0684594	GDPD1
SHROOM1	33.2927	-0.289031	0.138557	-2.08601	0.0369781	0.126045	SHROOM1
ZMAT2	46.954	-0.289196	0.112781	-2.56423	0.0103404	0.0522373	ZMAT2
IL22RA1	20.4322	-0.289198	0.112077	-2.58036	0.00986975	0.0505634	IL22RA1
SCPEP1	41.1395	-0.289383	0.144944	-1.99652	0.0458776	0.145987	SCPEP1
RABGAP1L	218.959	-0.289422	0.128101	-2.25933	0.0238631	0.0940858	RABGAP1L
LMNA	677.534	-0.289499	0.0982908	-2.94533	0.00322613	0.0235449	LMNA
FGA	42.2783	-0.289676	0.179904	-1.61017	0.107361	0.258346	FGA
LONP2	150.126	-0.289723	0.0807027	-3.59	0.000330679	0.00479929	LONP2
PRDX4	41.6141	-0.289959	0.120393	-2.40844	0.016021	0.0710253	PRDX4
NDUFS7	28.6832	-0.289963	0.119567	-2.4251	0.0153042	0.0688686	NDUFS7
WDR11	136.706	-0.289982	0.118985	-2.43713	0.0148043	0.0672612	WDR11
ANKRD20A1	29.2062	-0.289991	0.165014	-1.75737	0.0788548	0.211661	ANKRD20A1
COX4I1	91.7852	-0.290027	0.108171	-2.68118	0.00733625	0.0413094	COX4I1
GPRC5D	23.4959	-0.290059	0.135037	-2.148	0.0317136	0.113613	GPRC5D
CEP128	26.0527	-0.290143	0.133443	-2.17428	0.029684	0.1088	CEP128
TBC1D17	30.3731	-0.290151	0.107579	-2.6971	0.00699456	0.0398912	TBC1D17
DDIT3	29.6697	-0.290183	0.137777	-2.10619	0.0351882	0.121913	DDIT3
PI4KB	97.5873	-0.290201	0.117512	-2.46955	0.0135283	0.0629335	PI4KB
MTPAP	78.1705	-0.290282	0.120641	-2.40617	0.0161209	0.0713329	MTPAP
ACP5	37.0953	-0.290315	0.146692	-1.97908	0.0478069	0.150288	ACP5
SSRP1	124.725	-0.290377	0.131259	-2.21224	0.0269499	0.10232	SSRP1
MAN2A2	60.588	-0.290393	0.125577	-2.31248	0.0207515	0.0848726	MAN2A2
ZNF283	30.172	-0.290682	0.133394	-2.17913	0.0293223	0.108095	ZNF283
PYCARD	28.5411	-0.29093	0.138182	-2.10541	0.0352553	0.122056	PYCARD
ARFGAP3	76.7697	-0.290932	0.129871	-2.24017	0.0250798	0.0975534	ARFGAP3
F2RL1	50.854	-0.290953	0.132105	-2.20243	0.0276351	0.104111	F2RL1
FBXO21	51.3986	-0.291052	0.12523	-2.32414	0.0201177	0.0829325	FBXO21
FARS2	27.6306	-0.29111	0.125115	-2.32674	0.0199791	0.082555	FARS2
NELFB	41.9087	-0.29117	0.108314	-2.68819	0.00718406	0.0406153	NELFB
TRMT1	44.1638	-0.291259	0.133298	-2.18502	0.0288874	0.107212	TRMT1
SENP8	10.6622	-0.29138	0.102759	-2.83557	0.00457439	0.029754	SENP8
SRPK2	71.3215	-0.291434	0.114138	-2.55334	0.0106695	0.0533247	SRPK2
ANKRD12	177.936	-0.291528	0.133433	-2.18482	0.0289022	0.107212	ANKRD12
BLNK	60.9293	-0.291531	0.144665	-2.01521	0.0438828	0.141903	BLNK
CSTB	557.586	-0.291583	0.144557	-2.01708	0.0436876	0.141422	CSTB
IQGAP3	87.519	-0.291635	0.148164	-1.96832	0.0490311	0.152973	IQGAP3
DPP4	55.432	-0.291714	0.164461	-1.77376	0.0761024	0.206851	DPP4
EFNA3	10.668	-0.291756	0.109746	-2.65848	0.00784947	0.0432799	EFNA3
NECTIN2	102.712	-0.292021	0.130749	-2.23344	0.02552	0.098687	NECTIN2
BCL6	71.414	-0.292095	0.137042	-2.13143	0.0330534	0.117294	BCL6
BPTF	375.214	-0.292135	0.124459	-2.34723	0.0189136	0.0791986	BPTF
OAZ1	162.869	-0.292163	0.108359	-2.69625	0.0070125	0.0399389	OAZ1
DYNC2LI1	34.8746	-0.292211	0.122721	-2.38111	0.0172606	0.0748207	DYNC2LI1
RNPS1	69.3623	-0.292278	0.0973166	-3.00337	0.00267006	0.0206221	RNPS1
CSTF3	47.2735	-0.292291	0.144071	-2.0288	0.0424786	0.138722	CSTF3
KLHL3	25.7844	-0.292314	0.127652	-2.28992	0.0220257	0.0884674	KLHL3
LIN7C	51.9009	-0.292425	0.123509	-2.36763	0.0179024	0.0765167	LIN7C
DDX43	13.2212	-0.292427	0.139214	-2.10056	0.0356794	0.122978	DDX43
WAC	144.978	-0.292466	0.0982823	-2.97578	0.00292249	0.0220386	WAC
RFX5	66.4627	-0.29249	0.124214	-2.35473	0.018536	0.0781315	RFX5
COQ4	17.3491	-0.29252	0.10924	-2.67777	0.0074113	0.0416152	COQ4
PPFIA1	123.769	-0.292533	0.116302	-2.51529	0.0118934	0.057439	PPFIA1
SDHB	88.031	-0.292545	0.120781	-2.42211	0.0154307	0.0691821	SDHB
WDR62	29.1655	-0.292615	0.13094	-2.23473	0.0254353	0.0985224	WDR62
BIRC5	13.5171	-0.292646	0.123806	-2.36376	0.0180906	0.0769699	BIRC5
CASP8	83.4749	-0.292651	0.127486	-2.29555	0.0217017	0.0875358	CASP8
MREG	20.8578	-0.292666	0.122499	-2.38913	0.0168883	0.0737761	MREG
SFI1	36.3249	-0.292683	0.123174	-2.37618	0.0174929	0.0754941	SFI1
HIST1H3C	36.6553	-0.292808	0.143805	-2.03615	0.0417357	0.137028	HIST1H3C
ZNF777	25.6388	-0.292814	0.110326	-2.65408	0.0079526	0.0436089	ZNF777
SLC19A2	41.7936	-0.292922	0.115313	-2.54023	0.0110779	0.0547621	SLC19A2
MNAT1	28.792	-0.292971	0.123704	-2.36833	0.0178685	0.0764649	MNAT1
ZMYND15	13.5894	-0.293062	0.116944	-2.50601	0.0122104	0.0585273	ZMYND15
KEAP1	35.5632	-0.293368	0.117262	-2.50182	0.0123558	0.0589427	KEAP1
C19orf24	19.0828	-0.293575	0.0965494	-3.04067	0.0023605	0.0189563	C19orf24
PDZD3	17.2773	-0.293578	0.135674	-2.16384	0.0304763	0.110681	PDZD3
NPEPPS	216.258	-0.293587	0.110402	-2.65925	0.00783151	0.0432148	NPEPPS
SLC22A18AS	10.2744	-0.293668	0.0935753	-3.13831	0.00169925	0.014973	SLC22A18AS
CCDC84	28.527	-0.293717	0.10841	-2.70932	0.00674204	0.0390758	CCDC84
CCDC74A	13.3315	-0.293748	0.113898	-2.57904	0.00990754	0.0506518	CCDC74A
SLC35F3	10.8191	-0.293778	0.109795	-2.67568	0.00745774	0.0418014	SLC35F3
DNAJB13	14.1385	-0.293779	0.137012	-2.14417	0.0320189	0.114345	DNAJB13
EXT1	273.605	-0.293806	0.168882	-1.73972	0.0819086	0.216629	EXT1
ZCCHC10	28.2088	-0.293826	0.118605	-2.47735	0.0132361	0.0619434	ZCCHC10
GGA1	38.5555	-0.293855	0.124235	-2.36532	0.0180147	0.0767867	GGA1
LYPD6	12.5255	-0.293963	0.106982	-2.74777	0.00600018	0.0360241	LYPD6
DHRS11	18.5247	-0.293971	0.132335	-2.22141	0.0263229	0.100698	DHRS11
TIMM13	21.4074	-0.293984	0.114257	-2.573	0.010082	0.051255	TIMM13
CBWD5	202.79	-0.294	0.141733	-2.07432	0.0380493	0.128468	CBWD5
ATP6V0A1	107.212	-0.294002	0.12514	-2.34939	0.0188043	0.0789307	ATP6V0A1
HMMR	24.1404	-0.294006	0.136665	-2.15129	0.0314534	0.112957	HMMR
KCTD7	17.0842	-0.294075	0.125455	-2.34406	0.0190752	0.0797582	KCTD7
ADH1B	11.1882	-0.2942	0.13347	-2.20424	0.0275072	0.103773	ADH1B
BCAR1	55.5232	-0.294223	0.125614	-2.34228	0.0191664	0.0799729	BCAR1
NFKBIZ	165.725	-0.294279	0.132304	-2.22426	0.0261313	0.100171	NFKBIZ
VPS72	50.0248	-0.294303	0.12903	-2.28088	0.0225555	0.0898956	VPS72
PISD	36.6749	-0.294434	0.120369	-2.4461	0.0144411	0.0658924	PISD
ASTE1	22.9385	-0.29444	0.145837	-2.01897	0.0434901	0.141022	ASTE1
ZC3H13	258.638	-0.294481	0.125235	-2.35144	0.018701	0.0786326	ZC3H13
MPP3	18.977	-0.294609	0.132878	-2.21714	0.0266132	0.101416	MPP3
ACSL1	58.5648	-0.294691	0.125449	-2.34908	0.0188198	0.0789336	ACSL1
MARK4	36.0151	-0.294697	0.120434	-2.44695	0.0144072	0.0658015	MARK4
TOMM40	17.6481	-0.294711	0.106543	-2.76613	0.00567259	0.0346667	TOMM40
CDC123	39.8559	-0.294732	0.123265	-2.39103	0.016801	0.0734862	CDC123
RCE1	17.392	-0.294798	0.109838	-2.68393	0.00727627	0.0410375	RCE1
FAM204A	34.1613	-0.294917	0.113723	-2.5933	0.00950606	0.0495138	FAM204A
ANKRD61	12.8484	-0.295065	0.0998159	-2.95609	0.00311568	0.0230138	ANKRD61
CMAS	44.865	-0.295074	0.125231	-2.35624	0.0184609	0.0779464	CMAS
CCDC122	13.0348	-0.295261	0.12242	-2.41187	0.0158707	0.0705371	CCDC122
DAG1	526.401	-0.295381	0.123142	-2.39871	0.0164531	0.0724152	DAG1
PLXNA2	200.379	-0.295402	0.152436	-1.93787	0.052639	0.161011	PLXNA2
DEPDC5	38.2709	-0.295544	0.119374	-2.47579	0.0132942	0.0620704	DEPDC5
SCIN	63.3322	-0.295739	0.153958	-1.92091	0.054743	0.165449	SCIN
TXLNA	49.3468	-0.295824	0.103803	-2.84987	0.00437367	0.0289339	TXLNA
THUMPD3	37.5538	-0.295955	0.116546	-2.53938	0.011105	0.0548663	THUMPD3
XDH	179.886	-0.295964	0.155249	-1.90639	0.0566001	0.169042	XDH
KLF9	21.2145	-0.295964	0.118267	-2.5025	0.0123321	0.0588496	KLF9
F5	1221.33	-0.296176	0.181317	-1.63347	0.102369	0.250308	F5
SLC2A6	12.4887	-0.296238	0.117297	-2.52554	0.011552	0.0563913	SLC2A6
LRRC59	60.5125	-0.296425	0.120208	-2.46593	0.0136658	0.0633424	LRRC59
PAK1	147.376	-0.296556	0.111698	-2.65499	0.00793101	0.0435415	PAK1
TMEM165	74.764	-0.296599	0.114101	-2.59944	0.00933751	0.0488758	TMEM165
YWHAE	248.988	-0.296634	0.110826	-2.67657	0.00743811	0.0417158	YWHAE
EIF3F	68.3256	-0.296634	0.11401	-2.60184	0.00927265	0.048633	EIF3F
AC010132	30.4476	-0.296639	0.140282	-2.11459	0.0344651	0.120388	AC010132
TGFB1I1	22.9155	-0.296733	0.134207	-2.21102	0.0270347	0.102486	TGFB1I1
SDHAF2	38.7796	-0.296747	0.139713	-2.12397	0.0336724	0.118465	SDHAF2
AURKA	56.0938	-0.29684	0.151642	-1.95751	0.0502875	0.155683	AURKA
HIPK2	158.267	-0.296927	0.124297	-2.38885	0.0169013	0.0738069	HIPK2
GULP1	32.8744	-0.297062	0.128172	-2.31768	0.0204666	0.08405	GULP1
HMOX1	31.6785	-0.297087	0.144389	-2.05755	0.0396331	0.132195	HMOX1
FAM86B1	20.1763	-0.297158	0.146862	-2.02338	0.0430341	0.139937	FAM86B1
BLOC1S3	11.3332	-0.297269	0.118158	-2.51587	0.0118739	0.057424	BLOC1S3
CPSF7	59.5783	-0.297411	0.12451	-2.38866	0.0169098	0.0738069	CPSF7
GAPVD1	97.5885	-0.297463	0.119061	-2.4984	0.0124755	0.0593125	GAPVD1
SURF2	19.2595	-0.297507	0.113802	-2.61426	0.00894216	0.0473533	SURF2
ALYREF	24.9328	-0.297762	0.134201	-2.21878	0.0265019	0.10112	ALYREF
KTN1	322.831	-0.297858	0.131268	-2.26908	0.0232632	0.0922713	KTN1
MAP3K5	114.711	-0.297907	0.128995	-2.30946	0.0209183	0.0852819	MAP3K5
CHAC1	12.3459	-0.298069	0.13776	-2.16368	0.0304887	0.110681	CHAC1
MIER3	36.0182	-0.298119	0.125675	-2.37214	0.0176853	0.0759818	MIER3
TMEM38A	13.1692	-0.298143	0.120872	-2.46661	0.0136399	0.0633034	TMEM38A
FLYWCH2	19.1131	-0.298151	0.130583	-2.28324	0.0224162	0.0894927	FLYWCH2
SRSF7	65.2272	-0.298216	0.108654	-2.74466	0.00605745	0.0362286	SRSF7
GCNT3	138.113	-0.298285	0.153089	-1.94844	0.0513628	0.158219	GCNT3
MFF	48.7182	-0.298292	0.11753	-2.538	0.0111489	0.0549774	MFF
CNNM4	66.2925	-0.298293	0.125733	-2.37243	0.0176714	0.0759818	CNNM4
ATR	122.576	-0.298352	0.124155	-2.40307	0.0162582	0.0717372	ATR
SMPDL3A	32.6293	-0.298451	0.117435	-2.54141	0.0110406	0.054635	SMPDL3A
IVD	58.4827	-0.29848	0.117993	-2.52963	0.0114182	0.0559908	IVD
TCOF1	141.688	-0.298523	0.130242	-2.29206	0.0219019	0.0880652	TCOF1
STYK1	37.0651	-0.29856	0.136713	-2.18384	0.0289744	0.107347	STYK1
ACTG1	5328.85	-0.298584	0.118079	-2.52869	0.0114488	0.0560822	ACTG1
CNST	38.4772	-0.298651	0.108089	-2.76302	0.00572697	0.0348736	CNST
WASHC2C	493.519	-0.298727	0.120166	-2.48596	0.0129204	0.0608308	WASHC2C
SH3RF1	128.273	-0.298808	0.126026	-2.37101	0.0177397	0.0761457	SH3RF1
CCDC127	32.4735	-0.298824	0.159862	-1.86926	0.0615865	0.178877	CCDC127
QARS	127.821	-0.298912	0.111498	-2.68087	0.00734318	0.0413319	QARS
FIS1	35.8298	-0.298965	0.103129	-2.89893	0.00374435	0.0260934	FIS1
FOXO3B	13.354	-0.298985	0.137982	-2.16683	0.0302475	0.11009	FOXO3B
TPR	515.838	-0.299003	0.128603	-2.32502	0.020071	0.0828405	TPR
GSTA1	21.4139	-0.299349	0.162385	-1.84346	0.0652622	0.185751	GSTA1
UQCRHL	17.5763	-0.299373	0.107839	-2.77612	0.00550118	0.0338085	UQCRHL
PHKA2	133.241	-0.299442	0.136437	-2.19472	0.0281837	0.105503	PHKA2
CSAD	28.1334	-0.299446	0.11442	-2.61708	0.00886865	0.0470705	CSAD
MZT2A	28.4106	-0.299454	0.137696	-2.17474	0.0296495	0.10873	MZT2A
HERPUD1	117.167	-0.299526	0.116954	-2.56105	0.0104356	0.0525674	HERPUD1
FAM189A2	12.3939	-0.299614	0.111907	-2.67736	0.00742059	0.041639	FAM189A2
ASMTL	25.2713	-0.299722	0.110098	-2.72231	0.00648265	0.0379795	ASMTL
FBXO22	48.7447	-0.300068	0.146133	-2.05339	0.0400351	0.133094	FBXO22
LETMD1	34.6582	-0.300161	0.104335	-2.87691	0.00401596	0.0273486	LETMD1
ADGRL1	25.4241	-0.300186	0.125522	-2.3915	0.0167795	0.0734377	ADGRL1
SENP5	58.6044	-0.3002	0.126188	-2.37899	0.0173601	0.0751362	SENP5
NWD2	10.9757	-0.300253	0.113279	-2.65057	0.0080356	0.0439269	NWD2
POLR2J2	14.1389	-0.300271	0.162571	-1.84702	0.0647449	0.184916	POLR2J2
HOXB4	18.7237	-0.300387	0.148418	-2.02392	0.0429783	0.139842	HOXB4
NHLRC1	12.618	-0.300419	0.115036	-2.61152	0.00901404	0.0476621	NHLRC1
MRPS24	25.22	-0.300461	0.122362	-2.4555	0.0140689	0.0646983	MRPS24
TERF1	27.5141	-0.300513	0.139201	-2.15884	0.0308628	0.11152	TERF1
CEP170B	120.876	-0.300749	0.11102	-2.70896	0.00674937	0.0391018	CEP170B
PAWR	49.5373	-0.300807	0.146711	-2.05034	0.0403309	0.133792	PAWR
GVQW3	13.2162	-0.300906	0.137357	-2.19068	0.028475	0.106169	GVQW3
FAM155B	9.39719	-0.300963	0.102518	-2.93571	0.00332788	0.0240254	FAM155B
PPP1R7	50.7822	-0.301045	0.113197	-2.65948	0.00782616	0.0432023	PPP1R7
ZNF768	26.5018	-0.301053	0.101294	-2.97207	0.00295798	0.0221822	ZNF768
PAPOLA	167.498	-0.301466	0.114013	-2.64414	0.00818997	0.0444938	PAPOLA
AGFG2	36.9971	-0.301571	0.126399	-2.38586	0.0170394	0.0741878	AGFG2
MPZL1	62.6943	-0.301591	0.110312	-2.73397	0.00625751	0.037172	MPZL1
TMTC4	30.4096	-0.30179	0.113458	-2.65992	0.00781588	0.0431733	TMTC4
AC027237	37.8081	-0.301819	0.138721	-2.17573	0.0295756	0.108554	AC027237
C17orf107	14.0453	-0.301874	0.127237	-2.37253	0.0176668	0.0759818	C17orf107
TMEM37	21.9095	-0.301948	0.128373	-2.35213	0.0186665	0.0785401	TMEM37
RBM5	131.092	-0.302037	0.122955	-2.45649	0.0140301	0.0645623	RBM5
ZNF207	206.986	-0.302248	0.130638	-2.31362	0.0206886	0.0847165	ZNF207
TMPRSS2	71.1671	-0.302254	0.143143	-2.11155	0.0347248	0.120874	TMPRSS2
TCEA3	41.7426	-0.302277	0.143148	-2.11164	0.0347172	0.120874	TCEA3
NUP85	48.8844	-0.302317	0.118106	-2.55971	0.010476	0.0526386	NUP85
GPA33	16.7153	-0.302343	0.141889	-2.13084	0.0331027	0.117317	GPA33
TRIM28	104.903	-0.302365	0.108559	-2.78527	0.00534837	0.0331659	TRIM28
SIRT1	45.482	-0.302652	0.137986	-2.19336	0.0282817	0.105836	SIRT1
ANTXR2	51.0776	-0.302685	0.138697	-2.18235	0.0290841	0.107585	ANTXR2
TEP1	206.338	-0.302739	0.13136	-2.30466	0.0211857	0.0859231	TEP1
TRIAP1	12.0846	-0.302762	0.0948542	-3.19187	0.00141356	0.0132042	TRIAP1
ARV1	15.728	-0.30284	0.0973708	-3.11017	0.00186978	0.0160732	ARV1
PUM2	250.669	-0.302919	0.128245	-2.36203	0.0181754	0.0772139	PUM2
OCLN	269.004	-0.303011	0.156253	-1.93924	0.0524723	0.160641	OCLN
RARA	36.3724	-0.303023	0.106431	-2.84714	0.00441145	0.0291106	RARA
GNPAT	97.7775	-0.303035	0.116282	-2.60603	0.00915984	0.0482153	GNPAT
NELFA	27.8618	-0.303107	0.114797	-2.64036	0.00828169	0.0448706	NELFA
KLHL22	23.2446	-0.30311	0.121034	-2.50434	0.0122681	0.0586533	KLHL22
PIGS	50.4173	-0.303138	0.118306	-2.56233	0.0103972	0.0524662	PIGS
BBX	166.028	-0.303248	0.132182	-2.29417	0.0217807	0.0876531	BBX
CD300A	12.6157	-0.303266	0.113452	-2.67307	0.00751608	0.0420188	CD300A
TSPOAP1	20.1632	-0.303267	0.141228	-2.14735	0.0317654	0.113671	TSPOAP1
SIM2	26.7591	-0.30334	0.143534	-2.11336	0.0345698	0.120634	SIM2
ATAD3C	12.8079	-0.303343	0.141922	-2.13739	0.0325665	0.115975	ATAD3C
TIPARP	87.6376	-0.303366	0.120287	-2.52203	0.0116681	0.0568	TIPARP
MOB2	26.0966	-0.303426	0.119512	-2.53888	0.0111208	0.054907	MOB2
UBE2O	35.005	-0.303464	0.132276	-2.29418	0.0217801	0.0876531	UBE2O
TTC33	24.4901	-0.303606	0.115982	-2.6177	0.00885239	0.0470038	TTC33
VWA5A	67.0642	-0.303637	0.142783	-2.12657	0.0334559	0.118066	VWA5A
KIF13A	117.112	-0.30386	0.136417	-2.22743	0.0259184	0.0995974	KIF13A
CEACAM6	1472.73	-0.30408	0.161046	-1.88815	0.0590055	0.173861	CEACAM6
TRMU	48.4008	-0.3042	0.136951	-2.22123	0.0263355	0.100701	TRMU
PTPRK	360.432	-0.304245	0.124397	-2.44577	0.0144544	0.0659318	PTPRK
G6PD	46.1847	-0.304264	0.135311	-2.24862	0.0245365	0.0960473	G6PD
BPHL	13.2888	-0.304289	0.107405	-2.83309	0.00461004	0.0299014	BPHL
PIM3	32.8082	-0.30431	0.137268	-2.2169	0.0266299	0.101416	PIM3
MAEA	36.9741	-0.304402	0.127206	-2.39298	0.016712	0.0732322	MAEA
EFCAB14	126.489	-0.304408	0.102818	-2.96066	0.00306981	0.0227948	EFCAB14
SDCCAG8	117.698	-0.304435	0.138319	-2.20096	0.0277389	0.104422	SDCCAG8
PITX1	83.2957	-0.304461	0.149505	-2.03646	0.0417037	0.136956	PITX1
POLR3H	16.7056	-0.304771	0.114332	-2.66565	0.00768389	0.0426853	POLR3H
GALNT6	53.2319	-0.304794	0.152491	-1.99877	0.0456335	0.145507	GALNT6
C5AR1	11.9844	-0.304889	0.109287	-2.78981	0.00527392	0.0329382	C5AR1
RFXANK	33.084	-0.30493	0.131666	-2.31594	0.0205617	0.084362	RFXANK
BCAS3	62.2123	-0.305	0.142216	-2.14463	0.0319828	0.114274	BCAS3
NKTR	212.001	-0.305043	0.129859	-2.34904	0.0188218	0.0789336	NKTR
DYNC1H1	1820.73	-0.30526	0.0953964	-3.19991	0.00137471	0.0129793	DYNC1H1
AURKC	10.9774	-0.305399	0.107102	-2.85146	0.00435183	0.0288391	AURKC
ZG16B	25.6685	-0.305456	0.12194	-2.50496	0.0122464	0.0586398	ZG16B
DUT	29.6823	-0.305486	0.120789	-2.52908	0.0114363	0.0560406	DUT
CPOX	28.8802	-0.305556	0.126179	-2.4216	0.0154523	0.069225	CPOX
ARHGEF1	70.4315	-0.305589	0.128666	-2.37506	0.0175459	0.0755909	ARHGEF1
FAM83A	30.8199	-0.305592	0.164106	-1.86216	0.06258	0.18055	FAM83A
CLPTM1L	82.3172	-0.305766	0.117495	-2.60237	0.0092583	0.0485883	CLPTM1L
RIF1	227.345	-0.30578	0.0964981	-3.16877	0.00153084	0.0139203	RIF1
HEATR3	29.2826	-0.30582	0.129559	-2.36047	0.0182519	0.0773982	HEATR3
ZSCAN22	12.9465	-0.305825	0.0970092	-3.15254	0.00161859	0.01445	ZSCAN22
HINT3	16.4987	-0.305982	0.108559	-2.81858	0.0048237	0.0309303	HINT3
CCDC47	190.746	-0.306016	0.121119	-2.52658	0.0115181	0.0562647	CCDC47
SRM	16.9194	-0.306146	0.119572	-2.56035	0.0104567	0.052617	SRM
A4GNT	15.7652	-0.306239	0.151921	-2.01578	0.0438232	0.141762	A4GNT
AC008763	17.5119	-0.306245	0.147238	-2.07993	0.0375319	0.12718	AC008763
RSPH1	15.765	-0.306283	0.117979	-2.59607	0.00942967	0.0492115	RSPH1
ANO8	32.2298	-0.306283	0.122083	-2.5088	0.0121141	0.0582645	ANO8
RFLNA	20.837	-0.306299	0.148054	-2.06882	0.0385627	0.129671	RFLNA
CPT1B	35.7336	-0.306465	0.135111	-2.26824	0.0233145	0.0923939	CPT1B
LRPPRC	340.902	-0.306481	0.125018	-2.45149	0.0142267	0.0652108	LRPPRC
CR1	17.5153	-0.306498	0.16107	-1.90289	0.0570554	0.170041	CR1
TFDP1	42.2441	-0.30652	0.093482	-3.27892	0.00104205	0.0107243	TFDP1
GPATCH3	21.9524	-0.306574	0.139898	-2.19141	0.0284223	0.106048	GPATCH3
HIST1H4H	29.7493	-0.306721	0.122892	-2.49586	0.0125651	0.0595861	HIST1H4H
COLGALT2	25.0619	-0.306724	0.154824	-1.98112	0.047578	0.149703	COLGALT2
SLC1A1	72.0963	-0.306786	0.154615	-1.9842	0.0472337	0.148853	SLC1A1
NFE2L1	205.509	-0.306849	0.130148	-2.3577	0.0183886	0.0777434	NFE2L1
RAB11B	37.7088	-0.306874	0.12765	-2.40403	0.0162156	0.0715941	RAB11B
RRM1	84.4893	-0.306889	0.142691	-2.15073	0.0314976	0.113058	RRM1
FAM193A	94.1192	-0.306967	0.12887	-2.38199	0.0172191	0.0746641	FAM193A
CAPN1	173.826	-0.307034	0.117292	-2.61769	0.00885274	0.0470038	CAPN1
ZC3HAV1	74.8336	-0.307039	0.101262	-3.03213	0.00242832	0.0192417	ZC3HAV1
PROM1	172.44	-0.307089	0.151626	-2.02531	0.0428353	0.139498	PROM1
PARP12	83.0662	-0.307143	0.117733	-2.60881	0.00908567	0.0479326	PARP12
PRKAR2A	37.6814	-0.307187	0.115974	-2.64875	0.00807894	0.0440952	PRKAR2A
PSMD4	88.8294	-0.307213	0.108108	-2.84172	0.00448706	0.0294024	PSMD4
SLF1	24.548	-0.307318	0.133191	-2.30735	0.0210354	0.0855543	SLF1
ANKAR	23.8628	-0.307322	0.126371	-2.43191	0.0150194	0.067928	ANKAR
STK11	41.0931	-0.30738	0.127463	-2.41153	0.0158859	0.0705675	STK11
C1orf198	43.5402	-0.307414	0.141735	-2.16894	0.0300873	0.109677	C1orf198
FHAD1	23.7336	-0.30743	0.144279	-2.1308	0.0331054	0.117317	FHAD1
PLD1	153.511	-0.307616	0.146699	-2.09693	0.0359999	0.123723	PLD1
LRP5	266.379	-0.307631	0.113841	-2.70228	0.0068866	0.0395058	LRP5
ADTRP	15.7636	-0.307681	0.127371	-2.41563	0.0157082	0.0700364	ADTRP
TLE4	28.0907	-0.307694	0.116764	-2.63519	0.00840914	0.0454559	TLE4
RPS5	233.798	-0.307723	0.1196	-2.57294	0.0100839	0.051255	RPS5
CARMIL3	11.2183	-0.307749	0.118194	-2.60376	0.00922077	0.0484271	CARMIL3
HOXB2	20.187	-0.30781	0.147538	-2.08632	0.0369499	0.126045	HOXB2
FAM117B	29.1528	-0.307877	0.111907	-2.75117	0.00593825	0.0358053	FAM117B
UBE3C	119.425	-0.307936	0.102924	-2.99187	0.00277271	0.0211132	UBE3C
PBOV1	9.88211	-0.307997	0.103983	-2.96199	0.00305659	0.0227206	PBOV1
PLEKHA5	202.474	-0.308021	0.130096	-2.36765	0.0179013	0.0765167	PLEKHA5
CYB5R1	27.7274	-0.308055	0.113484	-2.71453	0.00663691	0.0386736	CYB5R1
C15orf61	11.2401	-0.308099	0.10257	-3.00378	0.00266645	0.0206221	C15orf61
MRPL22	23.8367	-0.308117	0.108438	-2.84142	0.00449136	0.029404	MRPL22
AAMDC	16.9874	-0.308358	0.101083	-3.05055	0.00228421	0.0185286	AAMDC
ZNF25	21.3258	-0.308382	0.129787	-2.37605	0.0174989	0.0754941	ZNF25
POGZ	190.342	-0.308457	0.12546	-2.45862	0.0139473	0.0643079	POGZ
NDUFB4	76.1725	-0.308624	0.123839	-2.49214	0.0126977	0.0600844	NDUFB4
HDHD5	20.5337	-0.308653	0.106461	-2.8992	0.00374114	0.0260922	HDHD5
ACACA	256.421	-0.30873	0.126663	-2.43741	0.0147929	0.0672357	ACACA
CD320	20.3187	-0.308731	0.131277	-2.35175	0.0186854	0.0785961	CD320
RPF1	28.5989	-0.308731	0.10279	-3.00351	0.00266887	0.0206221	RPF1
CTAGE4	210.921	-0.308813	0.175804	-1.75658	0.0789896	0.211901	CTAGE4
FMC1-LUC7L2	12.0529	-0.308862	0.138526	-2.22963	0.0257722	0.099307	FMC1-LUC7L2
PLCG2	35.1003	-0.308932	0.138026	-2.23822	0.0252066	0.0978795	PLCG2
HSPA2	56.7332	-0.308976	0.160009	-1.93099	0.0534844	0.162676	HSPA2
ZFAND1	27.6568	-0.309057	0.101829	-3.03507	0.00240478	0.0191695	ZFAND1
MICU1	47.2947	-0.309074	0.104946	-2.94507	0.00322879	0.0235521	MICU1
ZNF524	10.5871	-0.309277	0.0961604	-3.21626	0.00129873	0.0124972	ZNF524
LMNTD2	12.5759	-0.30931	0.103377	-2.99204	0.00277118	0.0211129	LMNTD2
GFM1	101.976	-0.309325	0.125734	-2.46016	0.0138877	0.0641592	GFM1
CCDC88B	22.155	-0.30935	0.128357	-2.41009	0.0159488	0.0707497	CCDC88B
NCOA7	82.2363	-0.309457	0.1314	-2.35507	0.0185193	0.0781315	NCOA7
UBE2L3	30.0451	-0.309458	0.104779	-2.95343	0.00314268	0.0231645	UBE2L3
BICRA	20.1636	-0.309528	0.105643	-2.92995	0.00339021	0.0243877	BICRA
GPHN	56.9926	-0.309693	0.130004	-2.38218	0.0172103	0.0746489	GPHN
CNTN3	24.7354	-0.3097	0.163485	-1.89437	0.0581766	0.172248	CNTN3
SCAMP1	41.879	-0.309806	0.112831	-2.74575	0.00603719	0.0361382	SCAMP1
MLST8	17.5541	-0.309817	0.104202	-2.97324	0.00294678	0.0221309	MLST8
OPLAH	20.9991	-0.309849	0.123346	-2.51203	0.012004	0.0578541	OPLAH
HOXA3	18.3993	-0.30986	0.130745	-2.36996	0.01779	0.0762916	HOXA3
HIST1H2AB	17.4982	-0.309995	0.13508	-2.2949	0.0217387	0.0875403	HIST1H2AB
PKDCC	39.6583	-0.310082	0.147435	-2.10318	0.0354503	0.122479	PKDCC
MIEF1	30.8547	-0.310296	0.118226	-2.62461	0.00867477	0.0462687	MIEF1
TMEM63A	224.384	-0.31031	0.137505	-2.25672	0.0240256	0.0945476	TMEM63A
GSK3A	35.7272	-0.310334	0.100475	-3.08866	0.00201063	0.0169044	GSK3A
IRX5	12.5012	-0.310574	0.107576	-2.88702	0.00388912	0.0267262	IRX5
SHF	13.4673	-0.31083	0.129722	-2.39613	0.0165693	0.0727898	SHF
CFAP221	23.896	-0.310922	0.140394	-2.21464	0.0267846	0.101867	CFAP221
STUB1	21.6459	-0.310952	0.112595	-2.76169	0.00575035	0.0349574	STUB1
RAP2A	17.7467	-0.310968	0.11932	-2.60617	0.00915612	0.0482137	RAP2A
MAPK13	45.8785	-0.311015	0.121623	-2.55721	0.0105516	0.0528858	MAPK13
RBM28	114.692	-0.311078	0.164088	-1.8958	0.0579863	0.172012	RBM28
POR	51.7786	-0.311117	0.111579	-2.78832	0.00529826	0.0329943	POR
AMIGO3	13.0667	-0.311199	0.10885	-2.85897	0.00425017	0.0284066	AMIGO3
AARSD1	29.9689	-0.311213	0.124971	-2.49029	0.0127639	0.0602553	AARSD1
PLPP6	14.1396	-0.311339	0.107287	-2.90192	0.00370887	0.0259342	PLPP6
GBP3	166.799	-0.311363	0.145345	-2.14223	0.0321746	0.114843	GBP3
INTS8	72.5313	-0.311417	0.123096	-2.52988	0.0114101	0.0559709	INTS8
RNF152	10.5315	-0.311418	0.106988	-2.91077	0.00360544	0.0254777	RNF152
FAM110C	11.4346	-0.311539	0.0959554	-3.2467	0.00116751	0.0116328	FAM110C
THAP3	15.2228	-0.311541	0.108041	-2.88353	0.00393249	0.0269107	THAP3
MBOAT1	43.6225	-0.311563	0.108923	-2.86041	0.00423096	0.0283321	MBOAT1
TUT1	23.5141	-0.311572	0.122621	-2.54094	0.0110554	0.05467	TUT1
RRP12	46.5397	-0.311792	0.14274	-2.18434	0.0289375	0.107267	RRP12
MRPL48	22.687	-0.311795	0.123999	-2.51449	0.0119204	0.0575498	MRPL48
CCT5	243.9	-0.31197	0.105803	-2.9486	0.00319216	0.0233942	CCT5
TFAP2A	51.1846	-0.311996	0.153638	-2.03073	0.0422828	0.138211	TFAP2A
INPP4B	188.312	-0.312014	0.143581	-2.17309	0.0297738	0.10898	INPP4B
GLYR1	106.955	-0.31205	0.101965	-3.06035	0.00221079	0.0181528	GLYR1
UNC13B	108.176	-0.312232	0.14985	-2.08363	0.0371937	0.126308	UNC13B
COIL	34.0481	-0.312245	0.108522	-2.87726	0.00401145	0.0273312	COIL
TXNRD2	26.5485	-0.31241	0.128733	-2.4268	0.0152326	0.0686126	TXNRD2
PPP5C	54.8858	-0.31249	0.117237	-2.66545	0.00768845	0.0426937	PPP5C
PRKY	24.0762	-0.312514	0.172595	-1.81067	0.0701913	0.195039	PRKY
RIPK4	48.9999	-0.31253	0.130847	-2.38852	0.0169164	0.0738069	RIPK4
CIAO2A	27.968	-0.312824	0.11232	-2.78512	0.00535087	0.0331659	CIAO2A
CORO7-PAM16	9.03951	-0.312985	0.106954	-2.92635	0.00342961	0.0245579	CORO7-PAM16
TMEM11	16.0145	-0.31314	0.100789	-3.10689	0.00189067	0.0161865	TMEM11
ESAM	16.2999	-0.313216	0.120023	-2.60962	0.00906417	0.0478371	ESAM
USP9Y	96.8842	-0.313226	0.181371	-1.72699	0.0841701	0.220946	USP9Y
AL139353	20.1543	-0.313231	0.148665	-2.10695	0.0351218	0.121803	AL139353
ADCY7	36.6205	-0.31325	0.133689	-2.34312	0.0191233	0.0799117	ADCY7
PITPNC1	35.1473	-0.313269	0.134745	-2.32489	0.0200777	0.0828405	PITPNC1
BROX	104.869	-0.313353	0.120651	-2.59718	0.00939927	0.0491076	BROX
LTV1	40.4284	-0.31336	0.115632	-2.70999	0.00672861	0.0390298	LTV1
NUP160	86.8117	-0.313444	0.135915	-2.30617	0.0211009	0.0857276	NUP160
LDHD	12.8341	-0.313495	0.103345	-3.03349	0.00241744	0.0191988	LDHD
NPDC1	25.7626	-0.313534	0.131103	-2.39151	0.0167793	0.0734377	NPDC1
TSHZ1	24.0086	-0.313563	0.122604	-2.55753	0.0105417	0.0528858	TSHZ1
ARFGEF3	134.253	-0.313613	0.128004	-2.45003	0.0142844	0.0654113	ARFGEF3
USP28	39.9368	-0.313691	0.117518	-2.66929	0.00760109	0.0423593	USP28
VRK3	59.5534	-0.31388	0.122165	-2.56932	0.0101899	0.0516629	VRK3
HIF3A	16.992	-0.313903	0.152406	-2.05964	0.0394325	0.131825	HIF3A
KIAA1671	122.57	-0.313911	0.101172	-3.10273	0.00191745	0.0163065	KIAA1671
ZNF706	58.1779	-0.314043	0.100465	-3.1259	0.00177263	0.0154202	ZNF706
ANKRD54	15.1276	-0.31406	0.12252	-2.56333	0.0103672	0.0523541	ANKRD54
ATIC	126.63	-0.314106	0.105701	-2.97165	0.00296207	0.0221942	ATIC
RASGEF1A	15.5344	-0.314123	0.144578	-2.17269	0.0298035	0.109035	RASGEF1A
YDJC	12.5453	-0.314143	0.110652	-2.83902	0.00452529	0.029529	YDJC
IL20RA	29.0748	-0.314346	0.129872	-2.42043	0.0155023	0.0694266	IL20RA
RPE	59.7957	-0.314482	0.109713	-2.86641	0.00415162	0.0279339	RPE
EHBP1	113.257	-0.314551	0.113767	-2.76487	0.00569463	0.0347692	EHBP1
SERPIND1	13.515	-0.314625	0.121734	-2.58453	0.00975119	0.0502732	SERPIND1
LRWD1	24.2931	-0.314633	0.123161	-2.55466	0.0106292	0.0531803	LRWD1
ACOT13	19.4905	-0.314692	0.126361	-2.49043	0.0127589	0.0602518	ACOT13
POLR2H	38.4379	-0.314708	0.11084	-2.83929	0.0045214	0.0295173	POLR2H
DDA1	26.6217	-0.314717	0.116389	-2.70401	0.00685073	0.0393644	DDA1
LMO7	1053.75	-0.314856	0.13217	-2.38221	0.017209	0.0746489	LMO7
BEX3	44.0264	-0.315162	0.136371	-2.31106	0.0208296	0.0850685	BEX3
UAP1L1	14.1449	-0.315206	0.129439	-2.43517	0.0148848	0.0674788	UAP1L1
MANSC1	64.3201	-0.315681	0.128179	-2.46281	0.0137851	0.0637902	MANSC1
ALDH1A2	18.4865	-0.31571	0.156667	-2.01517	0.0438872	0.141903	ALDH1A2
KCNJ3	19.8565	-0.315728	0.155333	-2.03259	0.0420943	0.137785	KCNJ3
SLC35C1	45.3656	-0.315736	0.130359	-2.42206	0.0154329	0.0691821	SLC35C1
SHMT1	28.4055	-0.315983	0.118889	-2.6578	0.00786519	0.0432986	SHMT1
PDHA1	107.324	-0.316018	0.119505	-2.64438	0.00818405	0.0444893	PDHA1
CCDC159	17.1856	-0.316064	0.119358	-2.64804	0.00809597	0.0441538	CCDC159
SUMO3	29.1414	-0.316111	0.116772	-2.70707	0.00678803	0.0391965	SUMO3
EPB41L1	344.039	-0.316154	0.125616	-2.51683	0.0118415	0.0573462	EPB41L1
VMP1	358.863	-0.31616	0.130376	-2.42498	0.015309	0.0688686	VMP1
EML3	39.4843	-0.316162	0.129732	-2.43704	0.0148081	0.0672612	EML3
SIPA1	27.7818	-0.316223	0.126966	-2.49061	0.0127525	0.0602422	SIPA1
NME4	14.0526	-0.316291	0.107218	-2.94998	0.00317798	0.0233146	NME4
GGT1	37.1859	-0.316339	0.144041	-2.19618	0.0280793	0.105209	GGT1
ARSE	64.5969	-0.316459	0.151495	-2.08891	0.0367157	0.125534	ARSE
MYLIP	23.5529	-0.316507	0.12125	-2.61037	0.00904449	0.0477872	MYLIP
CHD7	454.074	-0.316567	0.143996	-2.19844	0.0279179	0.104871	CHD7
SLC35A3	34.3277	-0.316639	0.14086	-2.24789	0.024583	0.0961107	SLC35A3
SIN3B	52.8542	-0.316977	0.136045	-2.32995	0.019809	0.0820207	SIN3B
BAHD1	25.6793	-0.317066	0.118846	-2.66786	0.00763363	0.0424732	BAHD1
TRABD2B	13.7034	-0.317072	0.135952	-2.33223	0.0196885	0.0816663	TRABD2B
LRRC45	17.8311	-0.317119	0.126044	-2.51594	0.0118717	0.057424	LRRC45
LRP4	35.099	-0.31722	0.168762	-1.87969	0.0601503	0.176089	LRP4
CXCL5	48.8114	-0.317314	0.172472	-1.8398	0.0657972	0.186971	CXCL5
DNAJC21	92.8196	-0.317517	0.110389	-2.87636	0.00402295	0.0273564	DNAJC21
MAK16	29.5908	-0.317549	0.127715	-2.48639	0.0129048	0.0607957	MAK16
SBNO2	109.25	-0.317667	0.140816	-2.2559	0.024077	0.0946972	SBNO2
ARL6IP4	42.5414	-0.317752	0.111625	-2.84661	0.00441878	0.0291109	ARL6IP4
ZNF724	15.6376	-0.317803	0.141604	-2.24431	0.0248125	0.0968575	ZNF724
SLC27A3	28.0207	-0.317932	0.119115	-2.66913	0.00760487	0.0423635	SLC27A3
MRPL43	42.4916	-0.31798	0.120251	-2.6443	0.00818598	0.0444893	MRPL43
BCAN	11.2069	-0.31813	0.119066	-2.67187	0.00754292	0.0421353	BCAN
TLNRD1	12.4572	-0.318172	0.107789	-2.9518	0.00315928	0.0232341	TLNRD1
GCFC2	33.4368	-0.318286	0.137387	-2.3167	0.0205198	0.0842194	GCFC2
SREBF2	408.769	-0.3184	0.121746	-2.61529	0.0089153	0.0472824	SREBF2
RBM18	25.2036	-0.318469	0.126561	-2.51632	0.0118587	0.0574096	RBM18
CORO7	28.449	-0.318593	0.123868	-2.57204	0.01011	0.0513505	CORO7
ABHD16B	12.9322	-0.318639	0.117329	-2.71577	0.00661222	0.0385617	ABHD16B
SLFN13	57.0606	-0.318655	0.146412	-2.17642	0.0295237	0.108458	SLFN13
PRRT2	11.3173	-0.318753	0.121137	-2.63135	0.00850468	0.0457424	PRRT2
SP1	207.465	-0.318785	0.119151	-2.67548	0.0074623	0.0418014	SP1
SLC25A27	17.7182	-0.318928	0.131907	-2.41782	0.015614	0.0698036	SLC25A27
PUM3	53.7364	-0.319137	0.120453	-2.64946	0.00806195	0.0440367	PUM3
AC004086	164.65	-0.319158	0.121124	-2.63496	0.00841462	0.0454681	AC004086
HNRNPR	142.371	-0.319232	0.113872	-2.80342	0.0050563	0.0319838	HNRNPR
TRMT61A	15.3446	-0.319334	0.110417	-2.89207	0.00382718	0.0264867	TRMT61A
SYDE2	24.3606	-0.319414	0.108591	-2.94144	0.00326691	0.0236948	SYDE2
PAG1	41.2176	-0.319429	0.170348	-1.87516	0.0607705	0.177256	PAG1
PDZK1	24.9474	-0.319471	0.152126	-2.10004	0.0357256	0.123077	PDZK1
TNFSF13	31.4269	-0.319541	0.120958	-2.64176	0.00824768	0.0447252	TNFSF13
PHRF1	132.483	-0.319586	0.106405	-3.00348	0.00266909	0.0206221	PHRF1
UBFD1	28.7687	-0.319629	0.110024	-2.90508	0.00367163	0.0257665	UBFD1
EEFSEC	26.0603	-0.319803	0.127703	-2.50428	0.0122701	0.0586533	EEFSEC
TEX2	75.0472	-0.319896	0.130806	-2.44557	0.0144623	0.0659464	TEX2
HOMER2	27.1137	-0.319901	0.135778	-2.35607	0.0184697	0.0779464	HOMER2
AAMP	100.466	-0.320087	0.10128	-3.16041	0.00157549	0.0141894	AAMP
HMGN4	17.497	-0.320174	0.113512	-2.82061	0.00479318	0.0307908	HMGN4
PAK2	64.6645	-0.32018	0.130045	-2.46206	0.013814	0.0638636	PAK2
AC004151	23.486	-0.32029	0.128576	-2.49105	0.0127365	0.060207	AC004151
PPP1R1B	165.425	-0.32034	0.174994	-1.83058	0.0671638	0.189493	PPP1R1B
C11orf68	15.8339	-0.320357	0.105908	-3.02486	0.00248747	0.0195998	C11orf68
AMBP	14.7026	-0.320365	0.152329	-2.10311	0.0354561	0.122479	AMBP
OSBP2	19.4316	-0.320437	0.120855	-2.65143	0.00801526	0.0438669	OSBP2
HIKESHI	19.2026	-0.320454	0.113677	-2.81899	0.00481749	0.0309187	HIKESHI
FKBP4	111.259	-0.320516	0.153786	-2.08417	0.0371447	0.126202	FKBP4
GJB5	17.7839	-0.320571	0.12182	-2.63151	0.00850059	0.0457411	GJB5
ITGB2	76.3013	-0.320707	0.145538	-2.20359	0.0275532	0.103866	ITGB2
DUSP2	10.5677	-0.320733	0.109701	-2.9237	0.00345899	0.0246928	DUSP2
DYNC2H1	360.517	-0.321001	0.158	-2.03166	0.0421882	0.13803	DYNC2H1
B3GAT3	21.0525	-0.321001	0.111302	-2.88406	0.0039258	0.0268911	B3GAT3
RNF149	107.847	-0.32112	0.118079	-2.71953	0.00653749	0.0382417	RNF149
GPBP1L1	99.2974	-0.32117	0.108809	-2.95169	0.0031604	0.0232341	GPBP1L1
SMARCD2	53.0362	-0.321222	0.12585	-2.55241	0.010698	0.0534292	SMARCD2
CEBPB	99.9894	-0.321399	0.145167	-2.214	0.026829	0.101981	CEBPB
ZDHHC6	47.9451	-0.321406	0.132628	-2.42337	0.0153773	0.0690651	ZDHHC6
TRMT44	26.7832	-0.321574	0.114779	-2.80167	0.00508386	0.0321003	TRMT44
MICALL2	89.1879	-0.321605	0.140119	-2.29522	0.0217204	0.0875403	MICALL2
TTC17	116.246	-0.321669	0.123189	-2.61117	0.00902326	0.0476929	TTC17
ZNF514	34.7883	-0.321787	0.118326	-2.71949	0.00653829	0.0382417	ZNF514
COL27A1	82.8571	-0.322009	0.137764	-2.33739	0.019419	0.080835	COL27A1
MYO7A	31.3822	-0.322043	0.129992	-2.47742	0.0132338	0.0619434	MYO7A
PFKFB2	58.3801	-0.322205	0.138858	-2.3204	0.0203193	0.0835917	PFKFB2
REPS1	67.8112	-0.322265	0.131041	-2.45928	0.0139216	0.0642738	REPS1
MAN2C1	77.0336	-0.32235	0.124882	-2.58123	0.00984485	0.0505335	MAN2C1
CEP72	30.2486	-0.322474	0.115905	-2.78222	0.00539891	0.0333387	CEP72
ZNF680	69.2466	-0.322509	0.147483	-2.18675	0.0287606	0.106894	ZNF680
NDRG2	43.557	-0.322562	0.130241	-2.47666	0.0132617	0.062029	NDRG2
GC	28.6959	-0.322707	0.167702	-1.92429	0.0543184	0.164776	GC
C22orf39	39.4004	-0.322757	0.126589	-2.54965	0.0107831	0.0537206	C22orf39
HYPK	50.0732	-0.322824	0.143759	-2.24559	0.0247303	0.0965906	HYPK
TUBB4B	313.474	-0.322882	0.137487	-2.34846	0.0188512	0.0790096	TUBB4B
GJB1	45.3126	-0.322889	0.150187	-2.14992	0.0315618	0.113173	GJB1
RANGAP1	49.131	-0.322904	0.126711	-2.54836	0.0108231	0.0538435	RANGAP1
CTNND2	15.1744	-0.322945	0.151118	-2.13704	0.0325945	0.115988	CTNND2
CMIP	145.178	-0.323009	0.12281	-2.63015	0.0085347	0.0458349	CMIP
ACLY	178.29	-0.323044	0.111892	-2.88712	0.00388788	0.0267262	ACLY
UBE2G2	39.4772	-0.3231	0.138666	-2.33006	0.0198029	0.0820197	UBE2G2
RHOBTB1	44.1503	-0.323138	0.149646	-2.15935	0.0308228	0.111462	RHOBTB1
SYNJ2BP-COX16	13.7763	-0.32317	0.100866	-3.20395	0.00135555	0.0128589	SYNJ2BP-COX16
RRS1	16.7237	-0.323193	0.113041	-2.85907	0.00424884	0.0284066	RRS1
SLC12A9	39.7544	-0.323206	0.129677	-2.4924	0.0126883	0.0600601	SLC12A9
TRAPPC5	19.7492	-0.323322	0.126431	-2.55729	0.010549	0.0528858	TRAPPC5
SNX11	23.4347	-0.323369	0.123972	-2.60839	0.00909688	0.0479558	SNX11
ATP6AP1L	11.9215	-0.323403	0.131523	-2.45891	0.0139358	0.0642971	ATP6AP1L
COX17	23.9307	-0.323417	0.105966	-3.05207	0.0022727	0.0184669	COX17
WBP11	68.7586	-0.323517	0.133991	-2.41448	0.0157579	0.0701465	WBP11
LPCAT3	48.9496	-0.323537	0.125313	-2.58183	0.0098277	0.0505009	LPCAT3
FRMD8	26.8322	-0.323552	0.123794	-2.61364	0.00895835	0.0474212	FRMD8
UNC45A	51.6563	-0.323585	0.116457	-2.77859	0.00545952	0.0336371	UNC45A
SCX	12.3459	-0.323591	0.109988	-2.94206	0.00326039	0.0236694	SCX
CTU2	17.973	-0.323645	0.131529	-2.46064	0.0138689	0.0640934	CTU2
SLC7A7	64.2521	-0.323763	0.135392	-2.39129	0.0167892	0.0734571	SLC7A7
HERC1	370.932	-0.323903	0.15083	-2.14747	0.031756	0.113671	HERC1
MYO10	286.58	-0.324077	0.112908	-2.87028	0.00410109	0.0277134	MYO10
SMDT1	14.6774	-0.324086	0.102769	-3.15353	0.00161307	0.0144252	SMDT1
RUNDC1	47.8949	-0.324252	0.113311	-2.8616	0.00421507	0.0282661	RUNDC1
USF3	96.4936	-0.324346	0.102103	-3.17665	0.00148984	0.0137166	USF3
ASCC2	84.0397	-0.324364	0.130323	-2.48892	0.0128133	0.0604275	ASCC2
ZFPL1	20.6221	-0.324368	0.101013	-3.21116	0.00132199	0.0126282	ZFPL1
ZNF564	56.9705	-0.32437	0.146706	-2.21102	0.0270348	0.102486	ZNF564
KALRN	63.413	-0.324419	0.133904	-2.42278	0.0154023	0.0691447	KALRN
ETFBKMT	15.6307	-0.324435	0.134188	-2.41776	0.0156162	0.0698036	ETFBKMT
R3HDM1	65.2409	-0.324643	0.126487	-2.56661	0.0102699	0.0519188	R3HDM1
CDK10	59.6955	-0.324749	0.131235	-2.47456	0.01334	0.0622428	CDK10
CAPN14	10.7129	-0.324805	0.132529	-2.45082	0.0142532	0.0653109	CAPN14
EFNA5	55.0196	-0.324871	0.14861	-2.18607	0.0288107	0.106995	EFNA5
ZNF395	25.1699	-0.325204	0.119119	-2.73007	0.00633212	0.0374358	ZNF395
TRIB1	86.5322	-0.325244	0.126126	-2.57872	0.0099167	0.0506802	TRIB1
AK4	20.208	-0.325434	0.123581	-2.63338	0.00845406	0.0455593	AK4
AGRN	462.134	-0.325567	0.141208	-2.30558	0.0211343	0.085774	AGRN
KLHL25	20.7348	-0.325834	0.119231	-2.7328	0.00627984	0.037226	KLHL25
AK7	20.6765	-0.325872	0.12916	-2.52301	0.0116354	0.0566801	AK7
CARD10	60.6366	-0.325964	0.138755	-2.34921	0.0188135	0.0789336	CARD10
TMEM139	11.5252	-0.326029	0.116065	-2.80902	0.00496926	0.0315469	TMEM139
SETDB1	79.9055	-0.326084	0.120278	-2.71108	0.00670647	0.0389514	SETDB1
TIMD4	10.9859	-0.326117	0.125023	-2.60845	0.00909543	0.0479558	TIMD4
TRIT1	32.1866	-0.326184	0.127801	-2.55228	0.0107022	0.0534309	TRIT1
PCSK6	43.7114	-0.326357	0.135132	-2.4151	0.0157311	0.0700862	PCSK6
NR2C1	67.1264	-0.326457	0.145942	-2.2369	0.0252928	0.0980868	NR2C1
PTPRT	12.1027	-0.326815	0.124105	-2.63337	0.0084542	0.0455593	PTPRT
TSPO	41.866	-0.326891	0.129132	-2.53145	0.0113591	0.0557792	TSPO
DHRSX	27.316	-0.326916	0.118838	-2.75094	0.0059424	0.035815	DHRSX
MPHOSPH8	130.546	-0.326992	0.122134	-2.67732	0.00742146	0.041639	MPHOSPH8
LFNG	59.5715	-0.327051	0.15187	-2.1535	0.0312797	0.112601	LFNG
ETV3	35.2235	-0.327143	0.135468	-2.4149	0.0157393	0.0700862	ETV3
DUOX1	54.4879	-0.327176	0.160945	-2.03285	0.0420678	0.137733	DUOX1
HINFP	24.9168	-0.327233	0.110259	-2.96787	0.00299875	0.0223974	HINFP
MGAT2	23.5956	-0.327471	0.151507	-2.16142	0.0306628	0.111055	MGAT2
FTSJ1	32.5127	-0.327498	0.11341	-2.88773	0.00388036	0.02671	FTSJ1
FAM192A	79.964	-0.327637	0.106386	-3.0797	0.00207211	0.0172869	FAM192A
CLDN14	10.8438	-0.327641	0.109826	-2.98326	0.00285192	0.0215876	CLDN14
CORO1C	123.742	-0.327659	0.127956	-2.56072	0.0104455	0.0525982	CORO1C
KDM3A	160.461	-0.327855	0.12235	-2.67964	0.00737015	0.0414505	KDM3A
GRN	434.729	-0.327929	0.120918	-2.712	0.00668777	0.0388893	GRN
CA2	96.0413	-0.328017	0.167596	-1.95719	0.0503255	0.155698	CA2
ADM2	11.3526	-0.328234	0.0965466	-3.39974	0.000674488	0.00791636	ADM2
PROX1	17.3532	-0.328464	0.140685	-2.33475	0.0195565	0.0812867	PROX1
GEMIN5	48.2887	-0.328491	0.136831	-2.4007	0.0163635	0.0721567	GEMIN5
MAVS	47.2129	-0.328494	0.103309	-3.17972	0.00147418	0.0136076	MAVS
TBC1D30	30.4367	-0.328498	0.135528	-2.42383	0.0153576	0.069001	TBC1D30
ZNF608	94.0565	-0.328504	0.164988	-1.99108	0.0464723	0.147313	ZNF608
EHD4	39.3539	-0.32858	0.142456	-2.30654	0.0210806	0.0856702	EHD4
RCCD1	15.6997	-0.328726	0.117339	-2.80151	0.00508647	0.0321024	RCCD1
LRATD2	9.81123	-0.328782	0.0891291	-3.68883	0.000225289	0.00359669	LRATD2
CYP2E1	13.437	-0.328843	0.135143	-2.4333	0.0149619	0.067697	CYP2E1
ZNF451	105.765	-0.328844	0.13671	-2.4054	0.0161546	0.0714147	ZNF451
HOXC9	12.9142	-0.32904	0.121906	-2.69913	0.00695203	0.0397029	HOXC9
ZHX2	73.329	-0.329265	0.122121	-2.69621	0.00701326	0.0399389	ZHX2
GDA	64.7544	-0.329276	0.148665	-2.21489	0.0267676	0.101837	GDA
SH3GL1	45.7829	-0.329444	0.122489	-2.68958	0.00715428	0.0405284	SH3GL1
SIPA1L2	135.393	-0.329671	0.160961	-2.04815	0.0405454	0.134223	SIPA1L2
SSU72	36.2028	-0.329827	0.102705	-3.21142	0.00132082	0.0126282	SSU72
SLC2A4RG	28.4387	-0.329933	0.118665	-2.78038	0.00542952	0.0334852	SLC2A4RG
MRPS36	19.7843	-0.330074	0.132326	-2.4944	0.0126169	0.0597822	MRPS36
HEATR5A	104.511	-0.330342	0.151056	-2.18688	0.0287513	0.106887	HEATR5A
GOLGA3	144.308	-0.330419	0.115931	-2.85012	0.00437022	0.0289339	GOLGA3
MAFK	24.4856	-0.330505	0.142836	-2.31387	0.0206746	0.0847062	MAFK
PIBF1	75.3989	-0.330589	0.130979	-2.52398	0.0116034	0.056544	PIBF1
NDUFB11	23.5654	-0.330617	0.0931672	-3.54865	0.000387218	0.00532814	NDUFB11
UBE2S	21.5073	-0.330645	0.134662	-2.45536	0.0140742	0.0647017	UBE2S
MXD1	55.228	-0.33073	0.133873	-2.47047	0.0134935	0.0628382	MXD1
SORL1	286.18	-0.330837	0.126508	-2.61515	0.00891878	0.047283	SORL1
ADI1	25.6649	-0.330861	0.118065	-2.80235	0.00507313	0.0320614	ADI1
ZSWIM4	29.5649	-0.331132	0.12732	-2.60079	0.00930096	0.048739	ZSWIM4
TEX261	40.1572	-0.331206	0.0985273	-3.36157	0.000775006	0.00872441	TEX261
URGCP	55.3202	-0.331265	0.131059	-2.5276	0.0114844	0.0562122	URGCP
CCDC18	31.866	-0.331533	0.143684	-2.30738	0.0210335	0.0855543	CCDC18
CD40	35.3369	-0.331535	0.141687	-2.33991	0.0192884	0.0804343	CD40
ZNF212	22.1701	-0.331617	0.138503	-2.39429	0.0166525	0.0730868	ZNF212
BDH1	22.5988	-0.33173	0.121526	-2.7297	0.00633923	0.0374358	BDH1
IL4R	106.844	-0.331958	0.113896	-2.91457	0.00356174	0.0252594	IL4R
TRIM52	41.5718	-0.332271	0.143939	-2.30843	0.0209755	0.0854337	TRIM52
ARHGAP6	21.9394	-0.332294	0.136777	-2.42945	0.0151216	0.0682003	ARHGAP6
WDR24	20.5996	-0.332423	0.110896	-2.9976	0.00272118	0.0208337	WDR24
MAP1LC3A	15.2821	-0.332447	0.107544	-3.09128	0.00199295	0.0168061	MAP1LC3A
PSMC4	74.1935	-0.332472	0.119439	-2.7836	0.00537589	0.0332566	PSMC4
PSMD8	121.475	-0.332472	0.126554	-2.62711	0.00861123	0.0460067	PSMD8
ZNF782	24.8007	-0.332565	0.112712	-2.95057	0.00317191	0.0232822	ZNF782
DAXX	52.1937	-0.332601	0.124625	-2.66881	0.00761195	0.0423862	DAXX
DNAJB4	31.4217	-0.33264	0.143047	-2.32539	0.0200512	0.082804	DNAJB4
SP3	183.358	-0.33265	0.12071	-2.75577	0.00585534	0.0353966	SP3
APOO	14.5577	-0.332661	0.120359	-2.76392	0.00571124	0.0348161	APOO
SH3RF3	17.8519	-0.332733	0.131644	-2.52751	0.0114873	0.0562122	SH3RF3
CC2D1A	38.9918	-0.332835	0.108965	-3.05452	0.00225418	0.0183846	CC2D1A
MGST3	98.2792	-0.333109	0.122323	-2.7232	0.00646531	0.0379412	MGST3
RRP1	32.0349	-0.333254	0.124966	-2.66676	0.00765854	0.0425781	RRP1
ZFYVE9	52.9378	-0.333461	0.118402	-2.81634	0.00485744	0.031104	ZFYVE9
CLN8	29.1061	-0.333464	0.125715	-2.65254	0.00798894	0.0437569	CLN8
GDAP2	46.4487	-0.333481	0.113863	-2.9288	0.00340277	0.0244405	GDAP2
NPTN	61.1476	-0.333558	0.108512	-3.07392	0.00211263	0.0175312	NPTN
PLEKHG1	73.3415	-0.333638	0.130198	-2.56255	0.0103907	0.052454	PLEKHG1
TBC1D3B	414.027	-0.333678	0.180052	-1.85322	0.0638501	0.183142	TBC1D3B
ZBED6CL	9.51332	-0.333777	0.0946853	-3.52512	0.000423291	0.00571809	ZBED6CL
CTC1	35.0774	-0.333818	0.135725	-2.45952	0.0139125	0.0642525	CTC1
EIF2D	57.5457	-0.333939	0.11556	-2.88974	0.00385562	0.026618	EIF2D
RNF169	63.3403	-0.334018	0.153403	-2.17739	0.0294512	0.108258	RNF169
CERS6	62.1852	-0.334069	0.111981	-2.98328	0.0028518	0.0215876	CERS6
PRSS12	74.3932	-0.334104	0.13346	-2.50341	0.0123004	0.0587585	PRSS12
NUP54	42.8669	-0.334134	0.123999	-2.69465	0.00704626	0.0400619	NUP54
ITSN2	191.595	-0.334196	0.117492	-2.84442	0.00444918	0.0292167	ITSN2
GOLT1A	10.5263	-0.334218	0.10434	-3.20317	0.00135925	0.0128767	GOLT1A
HNF1B	67.216	-0.334243	0.14269	-2.34244	0.0191582	0.0799622	HNF1B
CSK	28.3342	-0.334287	0.118675	-2.81682	0.00485022	0.0310719	CSK
B3GNT7	37.1057	-0.334296	0.141359	-2.36487	0.0180365	0.0768327	B3GNT7
SRD5A1	19.9612	-0.334297	0.129399	-2.58345	0.00978173	0.0504122	SRD5A1
ELF3	437.807	-0.334321	0.135021	-2.47606	0.0132842	0.06205	ELF3
UBA3	45.9916	-0.334369	0.124638	-2.68273	0.00730247	0.0411687	UBA3
UNC93B1	51.3635	-0.334393	0.122679	-2.72576	0.00641531	0.0377323	UNC93B1
KMT2B	113.794	-0.334427	0.135994	-2.45913	0.0139272	0.0642785	KMT2B
ATP5IF1	44.5493	-0.334647	0.11156	-2.9997	0.00270247	0.020747	ATP5IF1
SH3KBP1	85.0173	-0.334675	0.127087	-2.63343	0.0084528	0.0455593	SH3KBP1
RASSF7	35.0228	-0.33468	0.129894	-2.57655	0.00997904	0.0509247	RASSF7
EHD1	94.1244	-0.33489	0.139945	-2.39302	0.0167105	0.0732322	EHD1
LYST	298.361	-0.334893	0.13237	-2.52997	0.0114072	0.0559709	LYST
MIF	121.509	-0.334942	0.14141	-2.36858	0.0178564	0.0764363	MIF
PRRC2A	211.301	-0.33505	0.116542	-2.87493	0.00404118	0.0274141	PRRC2A
NDUFB9	88.5131	-0.33515	0.115783	-2.89464	0.00379599	0.0263358	NDUFB9
VPS37B	91.5932	-0.335198	0.14124	-2.37325	0.0176322	0.0759022	VPS37B
PXDC1	25.4139	-0.335242	0.133868	-2.50428	0.01227	0.0586533	PXDC1
PPARGC1B	17.4103	-0.335442	0.114497	-2.9297	0.00339291	0.0243946	PPARGC1B
COX7C	64.9187	-0.335444	0.120816	-2.77648	0.00549506	0.0337856	COX7C
DAB2IP	117.356	-0.335454	0.146162	-2.29507	0.0217288	0.0875403	DAB2IP
CC2D1B	52.3454	-0.335662	0.153935	-2.18054	0.0292171	0.107858	CC2D1B
PIN1	24.5184	-0.335682	0.104683	-3.20667	0.0013428	0.0127725	PIN1
OMP	10.4386	-0.33582	0.0980542	-3.42484	0.000615167	0.0074762	OMP
MIDN	42.1226	-0.335835	0.131952	-2.54513	0.0109238	0.0542484	MIDN
NDUFV1	106.049	-0.335896	0.109785	-3.05956	0.00221661	0.0181899	NDUFV1
ANKRD46	21.6138	-0.336029	0.124419	-2.70078	0.00691775	0.0396522	ANKRD46
MNX1	14.7086	-0.336256	0.112646	-2.98506	0.00283525	0.0215078	MNX1
AC087632	19.5047	-0.336263	0.141935	-2.36914	0.0178297	0.0763687	AC087632
SPAG5	49.9268	-0.336317	0.123804	-2.71654	0.00659682	0.0385038	SPAG5
MLX	73.6005	-0.336328	0.11273	-2.98348	0.00284991	0.0215876	MLX
EEF1B2	142.656	-0.336414	0.103888	-3.23825	0.00120265	0.0118402	EEF1B2
LSM4	23.3395	-0.336478	0.115794	-2.90582	0.0036629	0.0257538	LSM4
ZNF217	149.607	-0.336519	0.109437	-3.07502	0.00210491	0.0174774	ZNF217
KRT8	1655.48	-0.336663	0.13071	-2.57564	0.0100054	0.051003	KRT8
ZNF839	23.7991	-0.336749	0.131429	-2.56222	0.0104006	0.0524662	ZNF839
ACVR1B	58.8751	-0.336812	0.130062	-2.58963	0.00960802	0.0498303	ACVR1B
KCNH2	14.7705	-0.336944	0.122167	-2.75805	0.00581467	0.0351962	KCNH2
SNED1	26.8591	-0.337191	0.124002	-2.71925	0.00654308	0.0382537	SNED1
NMT2	21.241	-0.337445	0.109603	-3.0788	0.00207833	0.0173285	NMT2
HMGB3	29.8774	-0.337556	0.142728	-2.36503	0.0180288	0.0768232	HMGB3
CEACAM5	2375.36	-0.33764	0.178873	-1.88759	0.0590807	0.17389	CEACAM5
PRDX5	66.2942	-0.337757	0.133063	-2.53833	0.0111384	0.0549448	PRDX5
AC022384	50.3739	-0.337763	0.106315	-3.17701	0.00148803	0.0137166	AC022384
PPP2R5A	37.9045	-0.337819	0.110074	-3.06902	0.00214765	0.0177694	PPP2R5A
IL1R2	40.0143	-0.337901	0.161792	-2.08849	0.0367533	0.125601	IL1R2
ZFPM1	32.9222	-0.337904	0.136568	-2.47425	0.0133516	0.0622763	ZFPM1
PSMD3	91.646	-0.337976	0.109586	-3.08412	0.00204154	0.0171029	PSMD3
DBNDD1	11.1862	-0.338	0.0976071	-3.46286	0.00053446	0.00674024	DBNDD1
POLD3	30.8198	-0.338028	0.109388	-3.09017	0.00200042	0.0168376	POLD3
AK3	44.7607	-0.33805	0.119864	-2.82028	0.00479821	0.030809	AK3
RXRB	32.3207	-0.338278	0.105244	-3.21424	0.00130791	0.0125486	RXRB
FAM136A	22.7195	-0.338362	0.119139	-2.84006	0.00451043	0.0294731	FAM136A
SLC4A3	21.6711	-0.338369	0.147585	-2.29271	0.0218648	0.0879411	SLC4A3
RNF6	75.3404	-0.338396	0.129653	-2.61001	0.00905405	0.0478197	RNF6
GALNT3	300.516	-0.338428	0.124311	-2.72243	0.00648039	0.0379795	GALNT3
GCDH	22.0133	-0.33843	0.123315	-2.74443	0.00606155	0.0362378	GCDH
LRIG3	163.843	-0.338537	0.153052	-2.21191	0.0269731	0.10232	LRIG3
LENG8	274.831	-0.338651	0.114216	-2.96499	0.00302689	0.0225785	LENG8
PELI3	11.7179	-0.338703	0.105485	-3.21092	0.00132312	0.0126282	PELI3
ADCY5	16.1452	-0.338763	0.136666	-2.47877	0.0131835	0.0618003	ADCY5
YIF1A	52.6891	-0.338794	0.134597	-2.5171	0.0118326	0.0573462	YIF1A
PPP1R3D	9.71789	-0.338809	0.105303	-3.21746	0.00129329	0.0124705	PPP1R3D
HECTD4	256.067	-0.338868	0.127705	-2.65352	0.00796563	0.0436633	HECTD4
TYRO3	17.7372	-0.339003	0.115445	-2.9365	0.00331943	0.0239767	TYRO3
DDX24	170.7	-0.33908	0.132822	-2.5529	0.0106832	0.053374	DDX24
ADAMTS17	16.4398	-0.339099	0.137482	-2.46651	0.0136439	0.0633034	ADAMTS17
SHTN1	130.839	-0.339179	0.121024	-2.80258	0.0050696	0.0320535	SHTN1
VTA1	36.6833	-0.339186	0.116672	-2.90718	0.00364702	0.0257066	VTA1
DHRS12	20.2598	-0.339202	0.114218	-2.96977	0.0029802	0.0222892	DHRS12
CRYL1	30.344	-0.339208	0.113933	-2.97726	0.00290834	0.0219437	CRYL1
DOCK5	190.791	-0.339356	0.1343	-2.52685	0.011509	0.0562401	DOCK5
RBBP8	157.749	-0.339436	0.133273	-2.54693	0.0108677	0.0540268	RBBP8
CEBPG	23.1847	-0.339464	0.112035	-3.02997	0.00244575	0.0193472	CEBPG
ZDHHC24	15.5371	-0.339478	0.125325	-2.70878	0.00675316	0.0391028	ZDHHC24
FBXO41	17.2986	-0.339493	0.131418	-2.5833	0.00978602	0.0504158	FBXO41
RABEP2	25.2394	-0.339509	0.133543	-2.54232	0.0110118	0.0545314	RABEP2
XRCC4	30.455	-0.339585	0.141289	-2.40347	0.0162403	0.0716806	XRCC4
CHD5	11.7966	-0.339767	0.131318	-2.58736	0.00967153	0.0500001	CHD5
ABI2	35.6894	-0.339801	0.114946	-2.95617	0.00311489	0.0230138	ABI2
AC129492	35.0939	-0.339867	0.141176	-2.4074	0.0160665	0.0711381	AC129492
KLK11	48.8161	-0.339947	0.152976	-2.22223	0.0262679	0.100577	KLK11
PTPN14	111.406	-0.33996	0.15104	-2.25079	0.0243988	0.0956679	PTPN14
TOLLIP	24.5478	-0.340009	0.117654	-2.88991	0.00385348	0.026618	TOLLIP
ELOVL1	70.5705	-0.340015	0.101417	-3.35265	0.000800404	0.00891251	ELOVL1
MRI1	18.6441	-0.34013	0.115467	-2.9457	0.00322226	0.0235429	MRI1
REXO1	38.0229	-0.340356	0.127644	-2.66645	0.00766573	0.0426012	REXO1
SLC25A6	162.801	-0.340389	0.128302	-2.65304	0.00797709	0.0437091	SLC25A6
MDM2	121.915	-0.340412	0.146838	-2.31828	0.0204342	0.0839659	MDM2
EVA1C	23.1827	-0.3406	0.11939	-2.85283	0.00433323	0.0287565	EVA1C
PPP1R26	36.5578	-0.340618	0.113088	-3.01196	0.00259565	0.0202253	PPP1R26
HDAC10	25.267	-0.340662	0.120104	-2.83638	0.00456275	0.0297319	HDAC10
TRPM4	106.856	-0.340677	0.129647	-2.62773	0.00859575	0.0459694	TRPM4
CIAO3	22.3365	-0.341153	0.112889	-3.02203	0.00251088	0.019751	CIAO3
NSUN4	23.6086	-0.341246	0.112336	-3.03773	0.0023837	0.0191036	NSUN4
XPO1	222.555	-0.341382	0.134048	-2.54672	0.0108739	0.0540389	XPO1
ARF1	58.3115	-0.341424	0.106551	-3.20433	0.00135375	0.0128506	ARF1
ATRX	524.741	-0.341543	0.133704	-2.55447	0.010635	0.0531899	ATRX
GCNT2	39.2137	-0.34155	0.15735	-2.17065	0.0299579	0.109376	GCNT2
THOC1	54.2538	-0.341608	0.129973	-2.6283	0.00858137	0.0459168	THOC1
INCENP	51.8501	-0.341621	0.124366	-2.74689	0.00601631	0.0360593	INCENP
UBAC2	58.5746	-0.341791	0.108088	-3.16215	0.00156609	0.014122	UBAC2
TTC14	122.664	-0.341848	0.133137	-2.56763	0.0102396	0.0518106	TTC14
TRMT2B	53.8332	-0.341966	0.132139	-2.58792	0.00965577	0.0499672	TRMT2B
RAB35	41.488	-0.341971	0.120749	-2.83208	0.00462468	0.0299756	RAB35
SLC15A3	22.0284	-0.342025	0.119764	-2.85583	0.00429246	0.028594	SLC15A3
CCDC174	31.7138	-0.34216	0.122248	-2.7989	0.00512775	0.0323048	CCDC174
PTMA	1131.39	-0.342218	0.129708	-2.63837	0.00833048	0.0451002	PTMA
IL1B	21.4244	-0.342263	0.150302	-2.27718	0.0227757	0.0906705	IL1B
PPP1R16A	37.3319	-0.342264	0.114038	-3.00132	0.0026881	0.0207092	PPP1R16A
FAM222B	33.4304	-0.342308	0.110065	-3.11005	0.00187058	0.0160732	FAM222B
BRD3	51.3137	-0.342324	0.127246	-2.69027	0.00713952	0.0404938	BRD3
MFSD14C	26.6453	-0.342449	0.136144	-2.51534	0.0118918	0.057439	MFSD14C
PIK3C2B	157.534	-0.342745	0.147029	-2.33113	0.0197465	0.0818586	PIK3C2B
TTLL4	87.5522	-0.342752	0.132857	-2.57985	0.00988425	0.0505803	TTLL4
KLHL26	12.0369	-0.342901	0.121088	-2.83183	0.00462821	0.0299756	KLHL26
AKAP8	68.13	-0.342951	0.124084	-2.76386	0.00571223	0.0348161	AKAP8
NMRAL1	36.7213	-0.343171	0.110377	-3.10906	0.00187681	0.0161071	NMRAL1
FARP1	127.081	-0.343176	0.120132	-2.85666	0.00428124	0.0285463	FARP1
IGF2BP2	82.3854	-0.343457	0.145593	-2.35902	0.0183233	0.0775841	IGF2BP2
IFNGR1	101.378	-0.34348	0.122023	-2.81488	0.00487953	0.0311857	IFNGR1
ACIN1	298.49	-0.343509	0.102965	-3.33619	0.000849357	0.00927166	ACIN1
LONP1	82.8615	-0.343907	0.137763	-2.49636	0.0125476	0.0595598	LONP1
ANGEL1	26.4807	-0.344242	0.125965	-2.73285	0.00627897	0.037226	ANGEL1
SARS	92.0583	-0.344289	0.117325	-2.93449	0.00334095	0.0240703	SARS
TBC1D10A	19.0463	-0.344319	0.11344	-3.03526	0.00240326	0.0191695	TBC1D10A
FGG	31.4187	-0.344332	0.17921	-1.92139	0.0546819	0.165438	FGG
SNU13	36.4201	-0.344348	0.126094	-2.73089	0.00631641	0.0373984	SNU13
DNAJC2	98.0216	-0.344391	0.155125	-2.22009	0.0264128	0.100863	DNAJC2
BCCIP	51.1962	-0.344625	0.123712	-2.7857	0.00534124	0.0331591	BCCIP
CCDC124	42.666	-0.344671	0.135077	-2.55165	0.0107213	0.0535048	CCDC124
IER3IP1	18.2978	-0.344773	0.132108	-2.60978	0.00906006	0.0478334	IER3IP1
TP53INP1	25.9809	-0.344881	0.1233	-2.7971	0.00515636	0.0324269	TP53INP1
MGRN1	53.079	-0.344919	0.116882	-2.95101	0.00316739	0.0232612	MGRN1
INTS11	41.3204	-0.345004	0.113774	-3.03236	0.0024265	0.0192417	INTS11
MCAT	23.9859	-0.34502	0.132943	-2.59524	0.00945245	0.0492938	MCAT
EIF3H	212.382	-0.34515	0.113631	-3.03747	0.00238573	0.0191089	EIF3H
TRIM11	18.968	-0.345173	0.124776	-2.76635	0.00566881	0.0346667	TRIM11
TOR3A	33.0578	-0.345323	0.118824	-2.90618	0.00365874	0.0257523	TOR3A
ETF1	61.3578	-0.34536	0.103431	-3.33904	0.000840697	0.00919856	ETF1
SLC5A1	106.895	-0.345376	0.164855	-2.09503	0.036168	0.124084	SLC5A1
HTR1D	14.8836	-0.345387	0.126196	-2.7369	0.00620218	0.0369213	HTR1D
DHX32	53.87	-0.345468	0.120254	-2.87282	0.00406832	0.0275583	DHX32
TPRG1L	32.239	-0.345592	0.10958	-3.1538	0.00161161	0.0144224	TPRG1L
FAM86C1	20.0472	-0.34579	0.1498	-2.30835	0.0209799	0.0854337	FAM86C1
PRKAB1	24.1888	-0.345797	0.124189	-2.78444	0.00536195	0.0331997	PRKAB1
UBA52	301.915	-0.345812	0.106032	-3.2614	0.00110862	0.0112212	UBA52
HNMT	48.6097	-0.345864	0.124098	-2.78701	0.0053196	0.0330833	HNMT
BTK	19.3203	-0.345868	0.154958	-2.23201	0.0256144	0.0989161	BTK
GSDMB	124.109	-0.345933	0.133659	-2.58819	0.00964822	0.0499672	GSDMB
CFAP46	13.3947	-0.345987	0.122337	-2.82816	0.00468171	0.0302267	CFAP46
APOB	32.1758	-0.346059	0.179491	-1.928	0.0538552	0.163627	APOB
CBLN3	14.3395	-0.34608	0.13743	-2.51823	0.0117946	0.0572724	CBLN3
AC091057	37.1711	-0.346126	0.157682	-2.19509	0.0281572	0.105432	AC091057
GPR160	16.9414	-0.346241	0.119812	-2.88987	0.00385402	0.026618	GPR160
VEGFA	528.098	-0.346281	0.1455	-2.37994	0.0173156	0.0750129	VEGFA
HKDC1	91.9715	-0.346469	0.138575	-2.50022	0.0124117	0.0591293	HKDC1
DEDD2	22.3725	-0.346531	0.132549	-2.61436	0.00893961	0.0473533	DEDD2
LIPE	13.9225	-0.346555	0.112127	-3.09073	0.00199665	0.0168171	LIPE
LARP1B	88.1197	-0.346579	0.115113	-3.01076	0.00260595	0.0202943	LARP1B
SMC2	49.922	-0.34658	0.145371	-2.38411	0.0171205	0.0743914	SMC2
PLA2G12A	25.2419	-0.346643	0.133792	-2.5909	0.00957243	0.0496852	PLA2G12A
LGMN	95.4576	-0.346693	0.129776	-2.67148	0.00755187	0.0421518	LGMN
GRAMD1B	49.9514	-0.346704	0.1468	-2.36175	0.0181889	0.0772246	GRAMD1B
UQCRC1	63.9689	-0.346796	0.116985	-2.96444	0.00303231	0.0226	UQCRC1
RAB1A	83.4603	-0.346813	0.116735	-2.97094	0.0029689	0.0222335	RAB1A
PHF14	111.889	-0.346864	0.115812	-2.99505	0.00274396	0.020952	PHF14
ASPHD2	13.8909	-0.347008	0.113107	-3.06797	0.00215518	0.0178212	ASPHD2
SNX33	25.8633	-0.347011	0.119683	-2.89943	0.00373842	0.0260909	SNX33
OPA3	14.3735	-0.347114	0.123346	-2.81416	0.00489056	0.0312307	OPA3
USP11	54.1968	-0.347215	0.109928	-3.15856	0.00158552	0.0142696	USP11
PROC	16.5955	-0.347223	0.121368	-2.86091	0.00422424	0.0283141	PROC
SEMA4A	32.2968	-0.347239	0.12523	-2.7728	0.00555757	0.0340954	SEMA4A
RAB20	18.8022	-0.347336	0.10755	-3.22954	0.00123989	0.0120883	RAB20
AACS	43.9004	-0.347411	0.118359	-2.93524	0.0033329	0.0240369	AACS
ZNF500	16.3281	-0.347437	0.126436	-2.74792	0.00599744	0.0360231	ZNF500
TTLL6	19.6171	-0.347454	0.159441	-2.1792	0.0293166	0.108095	TTLL6
TRAP1	66.8783	-0.347467	0.115832	-2.99976	0.00270197	0.020747	TRAP1
ABHD8	10.8541	-0.347565	0.103638	-3.35364	0.000797549	0.00889267	ABHD8
GPD1	14.2355	-0.347588	0.119567	-2.90705	0.00364859	0.0257066	GPD1
SLC26A5	13.3272	-0.347643	0.125444	-2.7713	0.00558335	0.0342236	SLC26A5
SH2B1	35.0606	-0.347656	0.123595	-2.81286	0.00491028	0.0313281	SH2B1
CENPB	39.9102	-0.34788	0.134682	-2.58297	0.00979532	0.0504452	CENPB
PPARA	48.0484	-0.347959	0.125238	-2.77838	0.00546305	0.0336371	PPARA
CCDC86	16.7353	-0.347989	0.118484	-2.93701	0.0033139	0.0239491	CCDC86
RPUSD1	14.1977	-0.348046	0.104878	-3.31859	0.000904729	0.00971754	RPUSD1
KDM1B	38.641	-0.348123	0.123347	-2.8223	0.00476807	0.0306575	KDM1B
EID3	14.0593	-0.348319	0.116902	-2.97958	0.00288642	0.0218018	EID3
ZBTB17	28.9884	-0.348365	0.113779	-3.06177	0.00220036	0.0181201	ZBTB17
SAP30	16.347	-0.348394	0.121441	-2.86884	0.00411979	0.027773	SAP30
CTSS	171.188	-0.348426	0.136285	-2.55661	0.0105699	0.0529455	CTSS
NPEPL1	19.8586	-0.34843	0.10741	-3.24392	0.00117896	0.0117055	NPEPL1
AATF	139.868	-0.348437	0.111427	-3.12704	0.00176576	0.0154202	AATF
LSM7	20.5803	-0.348457	0.102567	-3.39735	0.000680427	0.00795459	LSM7
PCSK7	68.3698	-0.348557	0.119654	-2.91304	0.00357932	0.0253425	PCSK7
RRM2	33.6555	-0.348804	0.13462	-2.59102	0.00956915	0.0496852	RRM2
SLC25A5	116.755	-0.348811	0.112851	-3.09089	0.00199559	0.0168171	SLC25A5
ASF1B	12.0587	-0.348814	0.109114	-3.1968	0.00138962	0.0130587	ASF1B
NAP1L1	165.072	-0.348851	0.132251	-2.6378	0.00834447	0.0451585	NAP1L1
ZC3HAV1L	19.5587	-0.348916	0.107743	-3.23842	0.00120195	0.0118402	ZC3HAV1L
CCDC97	25.4284	-0.348984	0.135523	-2.5751	0.0100211	0.0510097	CCDC97
GNA12	47.3347	-0.348999	0.134243	-2.59977	0.00932868	0.0488478	GNA12
MAN2A1	91.6064	-0.349247	0.116065	-3.00908	0.00262044	0.0203835	MAN2A1
FBL	63.6924	-0.349277	0.121002	-2.88655	0.00389497	0.0267262	FBL
ZNF511-PRAP1	14.8247	-0.349341	0.140567	-2.48523	0.0129466	0.0608928	ZNF511-PRAP1
TAF15	406.697	-0.34952	0.145775	-2.39766	0.0165	0.0725852	TAF15
VPS4B	69.9938	-0.349577	0.134596	-2.59724	0.00939757	0.0491076	VPS4B
SHPK	14.5439	-0.349797	0.118617	-2.94897	0.00318835	0.0233784	SHPK
FOXK1	39.0466	-0.34984	0.138989	-2.51703	0.0118348	0.0573462	FOXK1
KCNAB2	17.5631	-0.34996	0.126878	-2.75825	0.0058112	0.0351962	KCNAB2
WDR81	26.1969	-0.350126	0.134243	-2.60816	0.0091031	0.0479705	WDR81
NTMT1	20.3526	-0.350279	0.103881	-3.37192	0.000746471	0.00848607	NTMT1
VSIG2	77.4539	-0.350321	0.148815	-2.35407	0.0185691	0.0782241	VSIG2
HIST1H2BD	208.924	-0.350328	0.126919	-2.76025	0.00577572	0.0350737	HIST1H2BD
AMFR	120.435	-0.350349	0.124468	-2.81476	0.00488131	0.0311857	AMFR
TOMM70	66.1398	-0.350522	0.111279	-3.14994	0.00163302	0.0145161	TOMM70
HNRNPM	162.338	-0.350567	0.106687	-3.28594	0.00101644	0.0105778	HNRNPM
RGS5	31.5842	-0.350767	0.168109	-2.08655	0.0369291	0.126018	RGS5
TMEM9B	31.1821	-0.350769	0.116446	-3.01229	0.00259284	0.0202147	TMEM9B
IPO4	45.4559	-0.350796	0.138452	-2.5337	0.0112866	0.0554815	IPO4
FIZ1	15.6048	-0.350921	0.131979	-2.65892	0.00783926	0.0432406	FIZ1
C6orf223	26.2661	-0.350948	0.148955	-2.35606	0.0184699	0.0779464	C6orf223
TDG	24.0508	-0.350969	0.113358	-3.09612	0.00196068	0.0165837	TDG
TBCCD1	27.3381	-0.351021	0.11333	-3.09734	0.00195264	0.0165456	TBCCD1
TRAPPC2L	17.1603	-0.35106	0.116709	-3.00799	0.00262985	0.0204013	TRAPPC2L
TKFC	21.9941	-0.351069	0.116459	-3.01453	0.00257374	0.0201328	TKFC
SOX2	14.6027	-0.351129	0.157498	-2.22941	0.0257867	0.0993356	SOX2
LRRC61	11.8865	-0.351193	0.111233	-3.15728	0.00159248	0.0143048	LRRC61
ACP1	34.8218	-0.351244	0.111501	-3.15014	0.00163192	0.0145161	ACP1
NDUFC2	30.1833	-0.351337	0.138264	-2.54106	0.0110518	0.05467	NDUFC2
PSAPL1	9.58952	-0.351459	0.107819	-3.25971	0.00111525	0.011272	PSAPL1
TENT4A	32.7872	-0.351495	0.111505	-3.15228	0.00162002	0.0144506	TENT4A
MIS12	18.4339	-0.351689	0.137605	-2.55579	0.0105947	0.0530452	MIS12
CDH23	20.8679	-0.351901	0.145598	-2.41694	0.0156516	0.069917	CDH23
COQ5	61.3009	-0.352	0.138752	-2.5369	0.0111838	0.055111	COQ5
TOM1	45.3535	-0.352054	0.124331	-2.83159	0.00463176	0.0299756	TOM1
RETREG1	46.7409	-0.352285	0.147223	-2.39288	0.0167169	0.0732322	RETREG1
NCKAP5	29.3672	-0.352292	0.170254	-2.06921	0.0385266	0.129643	NCKAP5
HAGHL	12.0587	-0.352311	0.107836	-3.2671	0.00108655	0.01105	HAGHL
PARPBP	19.0792	-0.352316	0.131811	-2.67289	0.00752009	0.0420246	PARPBP
CTSB	197.192	-0.352357	0.13596	-2.59162	0.00955243	0.0496659	CTSB
PLA2G7	19.5595	-0.352394	0.143116	-2.4623	0.0138049	0.0638609	PLA2G7
DHCR24	216.662	-0.352481	0.127987	-2.75405	0.00588627	0.0355224	DHCR24
SYMPK	125.01	-0.352531	0.11378	-3.09836	0.00194597	0.0164991	SYMPK
NRF1	28.1469	-0.352536	0.130151	-2.70868	0.00675511	0.0391028	NRF1
SERPINB7	11.6805	-0.35263	0.124622	-2.8296	0.00466058	0.0301319	SERPINB7
AL132671	13.4675	-0.352665	0.126452	-2.78892	0.00528841	0.0329539	AL132671
MED14	129.486	-0.352694	0.123056	-2.86613	0.00415524	0.0279449	MED14
UBR5	449.454	-0.352932	0.127729	-2.76314	0.00572485	0.0348736	UBR5
MIB2	24.9852	-0.352978	0.118101	-2.98877	0.00280102	0.0213057	MIB2
TCERG1	172.606	-0.353186	0.116438	-3.03325	0.00241935	0.0192031	TCERG1
SAMM50	29.9525	-0.353309	0.0973404	-3.62962	0.000283837	0.00429701	SAMM50
IFNAR2	30.3303	-0.353332	0.127002	-2.78209	0.00540102	0.0333387	IFNAR2
PIGQ	31.107	-0.353355	0.129674	-2.72495	0.00643114	0.037788	PIGQ
CMBL	49.9869	-0.353432	0.141379	-2.49989	0.0124233	0.0591624	CMBL
CDC45	17.2491	-0.35345	0.130522	-2.70798	0.00676938	0.0391693	CDC45
MRM2	31.9896	-0.353505	0.130673	-2.70526	0.00682511	0.0393289	MRM2
MPRIP	214.832	-0.353512	0.138752	-2.5478	0.0108406	0.0539111	MPRIP
FAM120C	23.7227	-0.353514	0.128604	-2.74885	0.00598047	0.0359827	FAM120C
SLC16A8	10.1794	-0.353571	0.107238	-3.29708	0.000976939	0.0102553	SLC16A8
SLC30A7	56.6752	-0.353592	0.149791	-2.36057	0.018247	0.0773982	SLC30A7
DDX42	207.031	-0.353603	0.118507	-2.98383	0.00284663	0.0215825	DDX42
DCUN1D3	25.7055	-0.353659	0.116755	-3.02908	0.00245301	0.0193826	DCUN1D3
MAP9	35.3425	-0.353688	0.158715	-2.22845	0.0258504	0.0994464	MAP9
STK10	43.5189	-0.353726	0.127848	-2.76676	0.00566157	0.0346426	STK10
CEP63	50.2149	-0.35379	0.128991	-2.74276	0.00609255	0.0363767	CEP63
CNNM1	15.3019	-0.353839	0.126584	-2.7953	0.00518516	0.0325352	CNNM1
RAPGEF3	29.8093	-0.353857	0.134028	-2.64017	0.0082865	0.0448794	RAPGEF3
SNRPB2	33.2416	-0.354	0.117953	-3.0012	0.00268919	0.0207092	SNRPB2
COPA	281.328	-0.354002	0.104765	-3.37902	0.000727446	0.00835507	COPA
GTF2H1	39.39	-0.35408	0.11963	-2.95981	0.00307832	0.0228339	GTF2H1
BRSK2	10.8853	-0.354086	0.121756	-2.90816	0.00363562	0.025641	BRSK2
YAE1	28.0065	-0.354176	0.124112	-2.85368	0.00432162	0.028693	YAE1
SCAP	84.5636	-0.354181	0.134642	-2.63054	0.00852492	0.0458174	SCAP
PLXNB1	146.275	-0.354223	0.129609	-2.73301	0.00627585	0.037226	PLXNB1
LPIN1	84.686	-0.354276	0.126674	-2.79675	0.00516197	0.0324477	LPIN1
PDCL	29.7644	-0.354291	0.150039	-2.36132	0.01821	0.0772908	PDCL
SCAPER	84.7641	-0.354299	0.143433	-2.47013	0.0135064	0.0628731	SCAPER
USP37	45.6726	-0.354352	0.128625	-2.75493	0.00587046	0.0354575	USP37
RBM17	89.2751	-0.354472	0.126966	-2.79186	0.00524068	0.0327957	RBM17
SEM1	87.399	-0.354502	0.141193	-2.51076	0.0120472	0.0580026	SEM1
PPARGC1A	56.9153	-0.354611	0.168258	-2.10754	0.0350706	0.121656	PPARGC1A
DFFB	20.5565	-0.354687	0.136899	-2.59087	0.00957349	0.0496852	DFFB
ANAPC5	77.7175	-0.354753	0.112427	-3.1554	0.00160279	0.0143607	ANAPC5
HK2	302.593	-0.354847	0.152737	-2.32325	0.0201658	0.0830818	HK2
ACOX1	249.976	-0.355017	0.129533	-2.74075	0.00612993	0.0365532	ACOX1
PLEKHA7	133.871	-0.355213	0.144777	-2.45352	0.0141467	0.0649713	PLEKHA7
KIAA2013	37.2747	-0.355214	0.132135	-2.68826	0.00718256	0.0406153	KIAA2013
ANKRD20A2	16.3305	-0.355238	0.145979	-2.43349	0.0149542	0.0676843	ANKRD20A2
NUCKS1	404.748	-0.35528	0.168231	-2.11186	0.0346985	0.120874	NUCKS1
DNAH11	36.1803	-0.355373	0.17758	-2.0012	0.045371	0.144999	DNAH11
UGT2B15	20.2765	-0.355714	0.159235	-2.2339	0.02549	0.0986796	UGT2B15
PDCD6IP	165.63	-0.35601	0.0974826	-3.65204	0.000260165	0.00401214	PDCD6IP
TBC1D8	85.8911	-0.356042	0.132386	-2.68943	0.0071574	0.0405297	TBC1D8
KBTBD2	83.3294	-0.356044	0.13994	-2.54425	0.0109512	0.0543461	KBTBD2
APBA1	13.6891	-0.356085	0.144209	-2.46923	0.0135404	0.0629688	APBA1
AATK	21.953	-0.356104	0.143821	-2.47603	0.0132854	0.06205	AATK
CNPY3	45.6596	-0.356346	0.121033	-2.94421	0.0032378	0.0235638	CNPY3
SET	345.451	-0.356443	0.158572	-2.24783	0.0245869	0.0961107	SET
PRCP	41.0391	-0.356448	0.138713	-2.56968	0.0101791	0.0516456	PRCP
HNRNPUL1	162.609	-0.356508	0.117506	-3.03396	0.00241364	0.0191988	HNRNPUL1
PCGF1	32.6165	-0.356512	0.138139	-2.58082	0.00985673	0.0505606	PCGF1
TELO2	34.4379	-0.356551	0.128864	-2.76688	0.00565947	0.0346426	TELO2
EXOC6	37.652	-0.356563	0.145048	-2.45824	0.0139621	0.0643362	EXOC6
KCNK1	82.624	-0.356662	0.135396	-2.63422	0.00843299	0.0455129	KCNK1
FRY	142.264	-0.356669	0.15329	-2.32676	0.0199779	0.082555	FRY
GNL3L	64.7287	-0.35669	0.0997844	-3.57461	0.00035075	0.00496242	GNL3L
SLC3A1	82.3786	-0.356716	0.17694	-2.01602	0.0437975	0.141712	SLC3A1
ABCG1	50.0108	-0.356769	0.134128	-2.65991	0.00781609	0.0431733	ABCG1
CEP164	56.1615	-0.356885	0.129369	-2.75865	0.00580408	0.0351886	CEP164
TUBB2A	25.7096	-0.357011	0.142387	-2.50734	0.0121645	0.0583871	TUBB2A
MAD2L1	18.5217	-0.357168	0.142463	-2.50709	0.0121729	0.058407	MAD2L1
GOLGA4	428.785	-0.357171	0.130043	-2.74657	0.00602227	0.0360643	GOLGA4
B2M	2237.13	-0.357218	0.122382	-2.91889	0.0035128	0.0249754	B2M
TNK2	51.8478	-0.357255	0.141378	-2.52694	0.011506	0.0562401	TNK2
ZNF598	39.0554	-0.357486	0.12979	-2.75434	0.00588112	0.0355066	ZNF598
PES1	69.9162	-0.357492	0.126449	-2.82716	0.00469632	0.0302849	PES1
VILL	113.513	-0.357513	0.144934	-2.46673	0.0136353	0.0633034	VILL
ILF2	150.294	-0.357551	0.131334	-2.72246	0.00647986	0.0379795	ILF2
PWP1	46.9776	-0.357625	0.120332	-2.97198	0.00295889	0.0221822	PWP1
RTTN	45.3255	-0.357824	0.142418	-2.51249	0.0119882	0.0577976	RTTN
SH3TC2	46.3807	-0.357825	0.161556	-2.21486	0.0267696	0.101837	SH3TC2
MAPK3	92.2136	-0.358052	0.137717	-2.59992	0.0093246	0.0488446	MAPK3
UPK1B	36.8746	-0.35824	0.174369	-2.05449	0.0399279	0.132831	UPK1B
CEBPZ	96.7307	-0.358246	0.141409	-2.5334	0.0112963	0.0554903	CEBPZ
RPTOR	43.1088	-0.35829	0.12898	-2.77788	0.00547148	0.0336701	RPTOR
TBC1D13	28.2915	-0.358318	0.134673	-2.66064	0.00779921	0.0431552	TBC1D13
PSMA7	76.377	-0.358543	0.111632	-3.21183	0.0013189	0.0126282	PSMA7
WDR12	57.406	-0.358567	0.141468	-2.53462	0.011257	0.0554018	WDR12
CUTA	36.1717	-0.358653	0.12981	-2.7629	0.00572912	0.0348736	CUTA
AC118549	57.3939	-0.358715	0.113631	-3.15685	0.00159482	0.0143078	AC118549
BNIP3L	70.6838	-0.358762	0.115367	-3.10973	0.00187257	0.0160805	BNIP3L
WASHC5	138.242	-0.358921	0.125711	-2.85512	0.00430201	0.028644	WASHC5
SGCB	49.6074	-0.359011	0.136911	-2.62222	0.00873598	0.0465246	SGCB
STXBP6	19.8432	-0.359057	0.12794	-2.80645	0.00500906	0.0317278	STXBP6
AKR1C3	74.0852	-0.359071	0.138818	-2.58662	0.00969211	0.0500421	AKR1C3
MMP15	49.6793	-0.359138	0.145325	-2.47128	0.013463	0.0627333	MMP15
RPS16	234.421	-0.359148	0.146608	-2.44972	0.0142969	0.065447	RPS16
ST5	78.768	-0.359203	0.136964	-2.62261	0.00872595	0.0465064	ST5
LIPT1	15.983	-0.35932	0.123735	-2.90395	0.00368482	0.0258195	LIPT1
PLCB3	89.3838	-0.359397	0.109507	-3.28194	0.00103095	0.0106655	PLCB3
C2orf42	19.2219	-0.35944	0.115255	-3.11865	0.00181679	0.0156878	C2orf42
ADGRE5	157.812	-0.359542	0.133	-2.70332	0.00686512	0.0394309	ADGRE5
MAP1S	40.8888	-0.359585	0.122349	-2.93901	0.00329261	0.0238197	MAP1S
TTC13	53.8943	-0.359798	0.12953	-2.77773	0.00547409	0.0336714	TTC13
CCDC57	56.224	-0.360113	0.150417	-2.3941	0.0166611	0.0731019	CCDC57
NADSYN1	73.9759	-0.360142	0.121172	-2.97216	0.00295713	0.0221822	NADSYN1
USP17L2	12.7695	-0.360148	0.145442	-2.47624	0.0132774	0.06205	USP17L2
DCUN1D4	33.7692	-0.360214	0.119172	-3.02264	0.00250579	0.019722	DCUN1D4
SFPQ	293.012	-0.360223	0.129778	-2.77568	0.00550861	0.0338393	SFPQ
GTF2B	43.59	-0.360234	0.115496	-3.11901	0.00181457	0.0156783	GTF2B
ACOT8	17.1468	-0.360244	0.107555	-3.34939	0.000809892	0.00898192	ACOT8
TBC1D10B	94.0578	-0.360323	0.131144	-2.74753	0.00600463	0.0360289	TBC1D10B
NEO1	144.79	-0.360377	0.142219	-2.53396	0.0112783	0.0554599	NEO1
RPS6KA6	17.3968	-0.360652	0.150661	-2.3938	0.0166749	0.0731395	RPS6KA6
UGT1A9	19.009	-0.360669	0.151779	-2.37628	0.0174883	0.0754941	UGT1A9
PCDHB13	495.508	-0.360693	0.18078	-1.9952	0.0460206	0.146208	PCDHB13
ITSN1	112.803	-0.360759	0.135193	-2.66846	0.00761989	0.0424136	ITSN1
FKRP	16.0436	-0.360768	0.117716	-3.06475	0.00217855	0.017972	FKRP
PDCD6	98.7326	-0.360777	0.111365	-3.23959	0.00119703	0.0118264	PDCD6
TRIM25	66.361	-0.360804	0.12685	-2.84434	0.0044504	0.0292167	TRIM25
SPDYE2B	20.8516	-0.360889	0.140901	-2.56129	0.0104284	0.0525674	SPDYE2B
IKBKB	113.301	-0.360911	0.126564	-2.85161	0.0043498	0.0288391	IKBKB
UFC1	91.2627	-0.361123	0.123501	-2.92404	0.00345517	0.024678	UFC1
LPP	131.181	-0.361285	0.111088	-3.25225	0.00114496	0.0114897	LPP
IK	168.8	-0.36135	0.124393	-2.90491	0.00367359	0.0257665	IK
CBLC	28.3369	-0.36137	0.108276	-3.33747	0.000845434	0.009236	CBLC
PIDD1	17.5133	-0.361507	0.1264	-2.86003	0.00423595	0.028352	PIDD1
PRAG1	49.3739	-0.361591	0.129364	-2.79514	0.00518765	0.0325363	PRAG1
PARL	62.3875	-0.361633	0.124483	-2.90507	0.00367167	0.0257665	PARL
CHCHD10	36.5962	-0.361847	0.125367	-2.88631	0.00389793	0.0267262	CHCHD10
VASP	109.206	-0.361867	0.112806	-3.20788	0.00133718	0.012745	VASP
LBR	76.9926	-0.361924	0.122908	-2.94468	0.00323293	0.0235638	LBR
C1GALT1	79.3549	-0.362012	0.133724	-2.70715	0.00678628	0.0391965	C1GALT1
SMYD5	33.7603	-0.362012	0.14435	-2.50788	0.0121458	0.058357	SMYD5
TOMM22	27.3413	-0.362023	0.113812	-3.18088	0.00146827	0.0135798	TOMM22
RSRP1	108.449	-0.362043	0.12786	-2.83156	0.00463214	0.0299756	RSRP1
BAZ1A	199.704	-0.362124	0.149934	-2.41523	0.0157255	0.0700862	BAZ1A
SEC31A	287.388	-0.362329	0.115031	-3.14985	0.00163357	0.0145161	SEC31A
CD84	17.3733	-0.362336	0.129324	-2.80177	0.00508228	0.0321003	CD84
MLEC	55.1679	-0.36253	0.121851	-2.97518	0.00292818	0.0220698	MLEC
DCAF7	60.9986	-0.362543	0.119586	-3.03166	0.00243212	0.0192609	DCAF7
LMAN2	117.152	-0.362631	0.124221	-2.91923	0.00350892	0.0249604	LMAN2
USH1C	139.28	-0.362842	0.149267	-2.43083	0.0150643	0.0680073	USH1C
MT1E	39.5386	-0.362842	0.16352	-2.21894	0.0264908	0.101105	MT1E
ACTR10	39.9209	-0.362958	0.129155	-2.81026	0.00495013	0.0314823	ACTR10
DCUN1D5	23.58	-0.362971	0.117782	-3.08172	0.00205808	0.0172002	DCUN1D5
ZXDC	40.0395	-0.363119	0.110798	-3.2773	0.00104804	0.0107631	ZXDC
CNNM3	33.9591	-0.363135	0.129754	-2.79864	0.00513184	0.0323161	CNNM3
SMIM12	23.764	-0.363349	0.10159	-3.57661	0.000348082	0.00493742	SMIM12
RBCK1	49.4863	-0.363359	0.128655	-2.82429	0.00473855	0.0304956	RBCK1
B4GAT1	11.5559	-0.363445	0.0978407	-3.71466	0.000203478	0.00333177	B4GAT1
PIEZO1	196.476	-0.363494	0.137203	-2.64932	0.00806551	0.044039	PIEZO1
DBF4B	16.4706	-0.363513	0.13432	-2.70632	0.00680338	0.039269	DBF4B
RAB3A	11.5685	-0.363517	0.116545	-3.11911	0.00181396	0.0156783	RAB3A
TIMM29	11.8688	-0.36357	0.10116	-3.59403	0.000325608	0.00475188	TIMM29
CCDC78	13.1126	-0.36361	0.123493	-2.94439	0.00323597	0.0235638	CCDC78
ZDHHC14	25.0317	-0.363621	0.140598	-2.58625	0.00970264	0.050078	ZDHHC14
XKR9	27.8999	-0.363918	0.141292	-2.57565	0.0100052	0.051003	XKR9
ARID4A	120.706	-0.363941	0.144602	-2.51685	0.0118411	0.0573462	ARID4A
FAM57A	21.736	-0.364035	0.127546	-2.85415	0.0043152	0.0286877	FAM57A
REXO2	32.2554	-0.364091	0.127127	-2.86399	0.00418345	0.0280943	REXO2
ATP6V1E1	46.1969	-0.364133	0.107793	-3.37807	0.000729956	0.00836811	ATP6V1E1
FBXL6	26.1221	-0.364147	0.119585	-3.04509	0.00232612	0.0187875	FBXL6
SLC35A2	56.5661	-0.364289	0.141118	-2.58144	0.00983883	0.0505211	SLC35A2
VPS25	27.0211	-0.364475	0.115089	-3.1669	0.00154073	0.0139671	VPS25
DNM1L	119.768	-0.364475	0.124942	-2.91716	0.00353237	0.0250765	DNM1L
RPS4Y1	100.445	-0.36459	0.181374	-2.01016	0.0444147	0.143082	RPS4Y1
RCL1	23.0966	-0.364607	0.106565	-3.42145	0.00062288	0.00751145	RCL1
PGAP3	21.3164	-0.364648	0.137251	-2.6568	0.0078887	0.043394	PGAP3
RALYL	10.8835	-0.364767	0.133062	-2.74133	0.00611907	0.036504	RALYL
TMEM45B	47.4436	-0.364853	0.139028	-2.62432	0.00868221	0.0462908	TMEM45B
PSMA4	69.8155	-0.364864	0.11657	-3.13001	0.00174803	0.0153214	PSMA4
WBP1	20.5723	-0.364987	0.118291	-3.08549	0.00203218	0.0170346	WBP1
ATP8B1	259.167	-0.365067	0.14718	-2.4804	0.0131234	0.0616212	ATP8B1
PRPF8	542.258	-0.365213	0.12006	-3.04192	0.00235072	0.0189148	PRPF8
SQOR	78.5519	-0.365284	0.121511	-3.00619	0.0026454	0.0204993	SQOR
FOXD2	11.8497	-0.365315	0.113087	-3.2304	0.00123616	0.0120762	FOXD2
CHTOP	48.5639	-0.365344	0.099445	-3.67383	0.000238944	0.00376131	CHTOP
NCBP2AS2	10.235	-0.36536	0.10277	-3.55513	0.000377799	0.00524994	NCBP2AS2
P4HA1	151.945	-0.365511	0.143336	-2.55003	0.0107713	0.0536809	P4HA1
LARGE1	47.3443	-0.365595	0.139102	-2.62825	0.00858264	0.0459168	LARGE1
AP002495	17.5421	-0.365795	0.119263	-3.06714	0.00216119	0.0178499	AP002495
AP3D1	166.39	-0.365833	0.107256	-3.41085	0.000647618	0.00769094	AP3D1
ZNF512B	28.7788	-0.365864	0.121911	-3.00109	0.00269018	0.0207092	ZNF512B
PPP1R21	56.5568	-0.365897	0.134834	-2.71368	0.00665395	0.0387407	PPP1R21
GLE1	53.6151	-0.365977	0.126058	-2.90324	0.00369318	0.0258651	GLE1
CEMIP2	405.224	-0.366084	0.132216	-2.76884	0.00562563	0.0344677	CEMIP2
CORO2A	54.9174	-0.366114	0.124225	-2.94719	0.00320673	0.0234642	CORO2A
HIST1H3J	14.963	-0.366197	0.127525	-2.87157	0.00408437	0.027627	HIST1H3J
KPNA1	60.3007	-0.366217	0.118245	-3.09711	0.00195418	0.0165487	KPNA1
RAB25	67.1963	-0.366256	0.109162	-3.35517	0.000793162	0.00886487	RAB25
NACC1	37.1862	-0.366295	0.133609	-2.74154	0.00611524	0.0364966	NACC1
INTS2	55.4152	-0.366461	0.144349	-2.53872	0.011126	0.054907	INTS2
KDM4C	80.6043	-0.366574	0.129543	-2.82975	0.00465841	0.0301317	KDM4C
DTL	23.632	-0.366586	0.139891	-2.62051	0.00877988	0.0467052	DTL
IPO7	306.599	-0.366637	0.15357	-2.38742	0.0169669	0.0739814	IPO7
CHMP4C	30.7639	-0.366637	0.106721	-3.43548	0.000591507	0.00728954	CHMP4C
AC022966	80.5506	-0.367135	0.131243	-2.79736	0.00515224	0.0324155	AC022966
NT5C	22.8867	-0.36727	0.115157	-3.18929	0.0014262	0.013287	NT5C
ZNF566	22.2408	-0.367383	0.131992	-2.78336	0.00537986	0.0332666	ZNF566
RREB1	108.247	-0.3675	0.111313	-3.30151	0.000961663	0.0101353	RREB1
ZNF69	58.8479	-0.36759	0.152317	-2.41332	0.0158078	0.0703465	ZNF69
SHARPIN	26.9578	-0.367594	0.124488	-2.95284	0.00314868	0.0231966	SHARPIN
CHIC2	26.0661	-0.367622	0.121057	-3.03677	0.00239131	0.019121	CHIC2
PPARG	104.43	-0.367665	0.136236	-2.69874	0.00696021	0.0397335	PPARG
XRN1	193.099	-0.367939	0.138417	-2.65819	0.00785606	0.0432986	XRN1
FOXM1	40.3974	-0.367967	0.151938	-2.42182	0.0154432	0.0692061	FOXM1
ZNF695	9.84676	-0.368128	0.107498	-3.42451	0.000615915	0.00747679	ZNF695
TIMM10B	11.0715	-0.36816	0.109932	-3.34898	0.000811109	0.00898681	TIMM10B
RALY	48.74	-0.368171	0.107421	-3.42737	0.000609452	0.00742979	RALY
SDR39U1	24.0332	-0.368309	0.117809	-3.12632	0.00177009	0.0154202	SDR39U1
NYNRIN	59.1678	-0.368316	0.127482	-2.88916	0.00386276	0.0266411	NYNRIN
TSEN34	52.8949	-0.368487	0.121203	-3.04025	0.00236383	0.018966	TSEN34
BCL11B	15.3903	-0.36867	0.114443	-3.22144	0.00127549	0.0123497	BCL11B
HLA-DMB	18.327	-0.368755	0.124929	-2.95173	0.00316002	0.0232341	HLA-DMB
PKP4	195.937	-0.368761	0.107884	-3.41813	0.000630523	0.00754532	PKP4
USP46	32.6594	-0.368945	0.13663	-2.70032	0.00692732	0.0396585	USP46
DDX46	142.639	-0.36905	0.13054	-2.8271	0.00469718	0.0302849	DDX46
DACH1	23.4428	-0.369214	0.165869	-2.22594	0.026018	0.0998706	DACH1
NTHL1	19.6054	-0.369336	0.113183	-3.26317	0.00110174	0.0111676	NTHL1
RNF10	122.497	-0.369417	0.108475	-3.40553	0.000660353	0.00780797	RNF10
ZSCAN5A	10.1125	-0.369574	0.10332	-3.577	0.000347558	0.00493742	ZSCAN5A
TNFRSF25	18.7285	-0.369628	0.122687	-3.01277	0.00258879	0.0201943	TNFRSF25
MROH6	17.1116	-0.369777	0.123463	-2.99504	0.00274408	0.020952	MROH6
PMF1	15.7943	-0.369798	0.124939	-2.95984	0.00307801	0.0228339	PMF1
SLC2A13	30.8643	-0.370101	0.112065	-3.30255	0.000958109	0.0101125	SLC2A13
ST6GAL1	40.1449	-0.370135	0.150901	-2.45284	0.0141733	0.0650346	ST6GAL1
NUP210	63.5024	-0.370379	0.129993	-2.84922	0.00438262	0.0289748	NUP210
FP565260	18.9294	-0.370748	0.125428	-2.95587	0.00311788	0.0230179	FP565260
ZMYM5	54.4154	-0.370816	0.120527	-3.07662	0.00209359	0.017431	ZMYM5
TBC1D1	89.5565	-0.370919	0.115957	-3.19876	0.00138018	0.0130135	TBC1D1
COQ8B	32.072	-0.371101	0.119558	-3.10394	0.00190964	0.0162794	COQ8B
IGSF9	26.6175	-0.371143	0.123858	-2.99651	0.00273092	0.0208969	IGSF9
SRSF11	291.887	-0.371182	0.158972	-2.33489	0.0195491	0.0812802	SRSF11
MAPK7	19.7613	-0.371344	0.117336	-3.16479	0.00155195	0.0140305	MAPK7
DMTN	31.7648	-0.371484	0.121342	-3.06146	0.00220258	0.0181278	DMTN
KIF1B	195.966	-0.371987	0.137241	-2.71047	0.00671887	0.0389894	KIF1B
ZXDA	36.867	-0.372037	0.120283	-3.09302	0.00198134	0.0167383	ZXDA
CKMT1B	16.249	-0.372047	0.136283	-2.72997	0.00633407	0.0374358	CKMT1B
ARHGEF4	32.611	-0.372163	0.153045	-2.43172	0.0150274	0.067928	ARHGEF4
S100P	118.781	-0.372315	0.156172	-2.384	0.0171257	0.0743914	S100P
B4GALT4	70.3213	-0.372466	0.13352	-2.78959	0.00527753	0.0329382	B4GALT4
PHKG2	43.9967	-0.372611	0.13112	-2.84176	0.00448658	0.0294024	PHKG2
USP16	58.5399	-0.372676	0.130853	-2.84805	0.00439876	0.0290542	USP16
MNT	32.4364	-0.372757	0.148324	-2.51314	0.0119663	0.0577156	MNT
CCDC9	32.5688	-0.372878	0.13482	-2.76575	0.00567922	0.0346902	CCDC9
BTNL8	33.3151	-0.372949	0.157997	-2.36048	0.0182511	0.0773982	BTNL8
FZD8	15.5208	-0.373006	0.12125	-3.07633	0.00209568	0.017431	FZD8
SAMD10	15.3802	-0.373043	0.117485	-3.17523	0.00149717	0.0137475	SAMD10
RGS3	59.4122	-0.373066	0.117863	-3.16526	0.00154946	0.0140169	RGS3
SYN2	12.4211	-0.373106	0.138165	-2.70044	0.00692479	0.0396585	SYN2
C19orf25	11.8918	-0.373345	0.114197	-3.26931	0.0010781	0.0110074	C19orf25
MACO1	64.4021	-0.373398	0.13782	-2.70932	0.00674209	0.0390758	MACO1
SLC27A1	36.7148	-0.373508	0.137629	-2.71388	0.00664995	0.0387335	SLC27A1
LNPEP	107.308	-0.373645	0.112382	-3.32477	0.000884902	0.00956306	LNPEP
TFCP2	45.5561	-0.373882	0.117697	-3.17664	0.0014899	0.0137166	TFCP2
NEU3	15.2768	-0.373928	0.119608	-3.12628	0.00177035	0.0154202	NEU3
TEPSIN	17.9905	-0.374084	0.124918	-2.99464	0.00274771	0.0209569	TEPSIN
ANKRD11	724.269	-0.374268	0.124666	-3.00217	0.00268059	0.0206807	ANKRD11
ADA2	17.4525	-0.374342	0.128509	-2.91297	0.00358007	0.0253425	ADA2
MESD	99.1174	-0.374386	0.131372	-2.84982	0.00437437	0.0289339	MESD
SCAND1	12.8947	-0.374459	0.0961809	-3.89328	9.88971e-05	0.00192833	SCAND1
COASY	40.8891	-0.37446	0.135728	-2.75891	0.00579952	0.0351802	COASY
EXOSC4	16.0339	-0.37455	0.108727	-3.44488	0.000571317	0.00709676	EXOSC4
CRB3	19.8358	-0.374635	0.127451	-2.93945	0.00328796	0.0237983	CRB3
TFRC	217.27	-0.374642	0.134495	-2.78554	0.00534381	0.0331604	TFRC
PPM1D	45.1297	-0.374716	0.130564	-2.86999	0.00410488	0.0277257	PPM1D
DAP	69.7155	-0.374741	0.140064	-2.67549	0.00746203	0.0418014	DAP
ZNF747	14.1421	-0.375023	0.118106	-3.17532	0.00149672	0.0137475	ZNF747
KTI12	9.733	-0.375111	0.108145	-3.46861	0.000523164	0.00666211	KTI12
ABCA3	44.6696	-0.375276	0.146565	-2.56047	0.010453	0.052617	ABCA3
SLC35E4	9.78197	-0.375288	0.0925941	-4.05304	5.05553e-05	0.00116626	SLC35E4
ZNF318	68.7669	-0.375376	0.130273	-2.88146	0.00395834	0.0270348	ZNF318
DCTN1	305.984	-0.375582	0.115501	-3.25176	0.00114692	0.0115012	DCTN1
STARD8	11.9583	-0.375663	0.107184	-3.50484	0.000456881	0.00601003	STARD8
RECQL4	20.5739	-0.375784	0.138873	-2.70596	0.00681068	0.0392789	RECQL4
C1orf167	11.8501	-0.375906	0.120099	-3.12997	0.00174823	0.0153214	C1orf167
IGSF3	48.0179	-0.375916	0.119329	-3.15025	0.0016313	0.0145161	IGSF3
TIGAR	16.6513	-0.375946	0.149262	-2.5187	0.0117791	0.0572213	TIGAR
KIF20A	25.7852	-0.375967	0.130728	-2.87594	0.00402824	0.0273779	KIF20A
ABHD12	88.0771	-0.376012	0.11546	-3.25664	0.00112741	0.0113648	ABHD12
GALNT7	125.06	-0.376071	0.125579	-2.9947	0.00274714	0.0209569	GALNT7
TMEM87A	86.899	-0.376185	0.126645	-2.97039	0.00297419	0.0222612	TMEM87A
FAM193B	33.1712	-0.376199	0.127129	-2.9592	0.00308443	0.022855	FAM193B
GEMIN6	14.8031	-0.376346	0.113741	-3.30878	0.000937028	0.00994283	GEMIN6
SERPINA6	15.2448	-0.376432	0.143034	-2.63176	0.00849435	0.0457405	SERPINA6
CACNA1E	11.2001	-0.376454	0.128001	-2.94102	0.00327131	0.0237045	CACNA1E
CYP2C18	66.7378	-0.376471	0.152859	-2.46286	0.0137833	0.0637902	CYP2C18
RERE	151.053	-0.376816	0.133394	-2.82484	0.0047304	0.0304571	RERE
THSD4	142.098	-0.376958	0.154601	-2.43826	0.0147582	0.0670997	THSD4
UGT8	66.6384	-0.376962	0.137322	-2.7451	0.00604915	0.0361944	UGT8
NBEAL1	179.13	-0.37719	0.135249	-2.78886	0.00528942	0.0329539	NBEAL1
ZDHHC8	24.0214	-0.377232	0.116976	-3.22488	0.00126025	0.0122443	ZDHHC8
KLHL20	47.4587	-0.377257	0.116531	-3.2374	0.00120626	0.0118508	KLHL20
PPIC	33.6809	-0.377378	0.10992	-3.43321	0.000596486	0.00729887	PPIC
GNAQ	56.3398	-0.377417	0.114344	-3.30071	0.000964412	0.0101491	GNAQ
ACTR3	201.509	-0.377425	0.102803	-3.67133	0.000241289	0.00378756	ACTR3
RBM15B	32.3286	-0.377469	0.117435	-3.21427	0.00130776	0.0125486	RBM15B
AKAP13	651.963	-0.377737	0.113541	-3.32687	0.000878281	0.00950614	AKAP13
USP17L15	138.049	-0.377763	0.181211	-2.08466	0.0370999	0.126164	USP17L15
DHCR7	51.3564	-0.377921	0.136013	-2.77857	0.00545995	0.0336371	DHCR7
TCF7L2	104.219	-0.378064	0.14194	-2.66355	0.00773218	0.0428687	TCF7L2
SPIRE2	36.5484	-0.378069	0.139132	-2.71733	0.00658102	0.0384276	SPIRE2
ZNF343	19.1499	-0.378108	0.120488	-3.13814	0.00170023	0.014973	ZNF343
CKS2	16.4314	-0.37813	0.123708	-3.05664	0.00223834	0.0183148	CKS2
FER1L6	198.968	-0.378214	0.179625	-2.10558	0.0352409	0.122036	FER1L6
CFAP97	58.5772	-0.378412	0.130112	-2.90836	0.00363328	0.0256374	CFAP97
CASC4	137.673	-0.378671	0.120966	-3.13039	0.00174572	0.015319	CASC4
MRPL38	24.2315	-0.378745	0.11065	-3.42289	0.000619586	0.00748458	MRPL38
EIF4ENIF1	64.2362	-0.37889	0.121208	-3.12594	0.00177239	0.0154202	EIF4ENIF1
RAB43	14.4108	-0.378898	0.111582	-3.39569	0.000684558	0.00798121	RAB43
DNAJC9	24.5267	-0.379027	0.122146	-3.10308	0.0019152	0.0163015	DNAJC9
AC023055	18.485	-0.379073	0.117662	-3.2217	0.00127432	0.0123469	AC023055
ZNF814	30.6331	-0.379175	0.144197	-2.62956	0.00854961	0.0458449	ZNF814
YWHAH	145.849	-0.379192	0.126031	-3.00873	0.00262345	0.0203854	YWHAH
ITPRID2	509.612	-0.379646	0.141983	-2.67389	0.00749777	0.0419499	ITPRID2
ALDOC	27.0881	-0.379703	0.137168	-2.76815	0.00563756	0.0345258	ALDOC
ARHGAP30	35.2379	-0.379705	0.136477	-2.7822	0.0053992	0.0333387	ARHGAP30
QRICH1	69.2719	-0.379866	0.111098	-3.41921	0.00062804	0.00753488	QRICH1
DZIP1L	20.1893	-0.380096	0.132137	-2.87653	0.0040208	0.0273564	DZIP1L
HDAC7	61.3833	-0.380163	0.123777	-3.07136	0.00213084	0.017651	HDAC7
MISP3	14.2528	-0.380205	0.115359	-3.29584	0.000981285	0.0102804	MISP3
SMARCC2	213.892	-0.380311	0.133926	-2.83972	0.00451536	0.0294915	SMARCC2
IGSF9B	41.2816	-0.3804	0.157425	-2.41639	0.0156753	0.0699608	IGSF9B
PEX5	60.0441	-0.380432	0.127241	-2.98987	0.002791	0.0212409	PEX5
CS	130.423	-0.380501	0.119024	-3.19684	0.0013894	0.0130587	CS
CRYBG3	82.4178	-0.380633	0.143029	-2.66122	0.00778573	0.0430976	CRYBG3
NFIX	88.4067	-0.380659	0.137798	-2.76244	0.00573717	0.0349076	NFIX
H2AFX	31.7152	-0.380861	0.140403	-2.71262	0.00667531	0.038849	H2AFX
CEP192	131.923	-0.380937	0.126114	-3.02058	0.00252295	0.0198212	CEP192
ILF3	194.163	-0.380954	0.11462	-3.32363	0.000888548	0.00959509	ILF3
EIF5A	172.546	-0.381012	0.117345	-3.24693	0.00116658	0.0116318	EIF5A
GIGYF1	50.4818	-0.381043	0.135188	-2.81861	0.00482326	0.0309303	GIGYF1
KCNQ4	12.4206	-0.381137	0.120124	-3.17285	0.00150949	0.0137975	KCNQ4
AXDND1	17.0426	-0.381152	0.156774	-2.43122	0.0150481	0.067978	AXDND1
DMWD	23.6587	-0.38133	0.133984	-2.84609	0.00442594	0.0291279	DMWD
NR0B2	12.012	-0.381374	0.119368	-3.19493	0.00139863	0.013117	NR0B2
CEP68	30.5357	-0.381464	0.122265	-3.11997	0.00180871	0.0156566	CEP68
FNBP4	223.101	-0.381538	0.134497	-2.83677	0.00455722	0.0297097	FNBP4
SLC38A9	25.6248	-0.381645	0.120368	-3.17064	0.00152102	0.0138578	SLC38A9
COA1	28.866	-0.381657	0.126141	-3.02564	0.00248108	0.0195809	COA1
HELLS	58.6807	-0.381848	0.157626	-2.42249	0.0154144	0.0691655	HELLS
ORC5	24.9873	-0.38198	0.122366	-3.12161	0.00179865	0.015579	ORC5
SURF4	108.917	-0.382152	0.121639	-3.1417	0.00167973	0.0148418	SURF4
CXCL2	15.114	-0.382217	0.12395	-3.08364	0.00204488	0.0171207	CXCL2
MARCO	12.716	-0.38237	0.125377	-3.04976	0.00229022	0.0185555	MARCO
QSOX1	261.599	-0.38238	0.132457	-2.88682	0.00389155	0.0267262	QSOX1
ZBTB7A	58.8907	-0.382415	0.125228	-3.05376	0.00225996	0.0183846	ZBTB7A
SIVA1	23.341	-0.382472	0.12677	-3.01706	0.00255239	0.0200104	SIVA1
COL22A1	26.1271	-0.38249	0.152646	-2.50573	0.0122198	0.0585524	COL22A1
ADD1	196.407	-0.382699	0.118376	-3.2329	0.00122539	0.0119925	ADD1
LPAR5	16.7063	-0.382737	0.119935	-3.1912	0.00141682	0.0132171	LPAR5
TBRG4	35.4738	-0.382822	0.116974	-3.27271	0.00106521	0.0109076	TBRG4
WDR5	31.5815	-0.383087	0.133512	-2.86931	0.00411367	0.0277483	WDR5
GTF3C1	173.685	-0.383163	0.147856	-2.59147	0.00955682	0.0496659	GTF3C1
PAFAH1B3	18.9485	-0.383585	0.121509	-3.15685	0.00159485	0.0143078	PAFAH1B3
BAIAP2L1	188.769	-0.383679	0.117432	-3.26726	0.00108594	0.01105	BAIAP2L1
CTNND1	405.211	-0.383709	0.119154	-3.22027	0.00128071	0.0123746	CTNND1
ATP6V1C2	15.0893	-0.383722	0.141482	-2.71216	0.00668463	0.0388871	ATP6V1C2
CSTF1	48.8928	-0.383739	0.144544	-2.65482	0.00793514	0.0435472	CSTF1
SMIM11A	14.1232	-0.383965	0.129763	-2.95897	0.00308674	0.0228601	SMIM11A
2022-03-03	29.7785	-0.384205	0.129205	-2.97361	0.00294316	0.0221309	2022-03-03
RPP38	20.5677	-0.384467	0.102921	-3.73556	0.000187297	0.00314001	RPP38
AC004832	17.4427	-0.384555	0.127621	-3.01326	0.00258453	0.0201842	AC004832
MSH5	35.2619	-0.384575	0.120214	-3.19908	0.00137867	0.013008	MSH5
CREG1	18.2001	-0.384758	0.108546	-3.54465	0.000393132	0.00539893	CREG1
RFX2	17.2716	-0.384859	0.11861	-3.24475	0.00117556	0.0116882	RFX2
MPC2	29.6959	-0.384956	0.12645	-3.04434	0.0023319	0.0188065	MPC2
POP1	42.4524	-0.38512	0.142987	-2.6934	0.00707276	0.0401963	POP1
NRCAM	24.3793	-0.385336	0.151086	-2.55045	0.0107585	0.0536358	NRCAM
ARMCX6	19.1592	-0.385349	0.137176	-2.80915	0.00496728	0.0315469	ARMCX6
PHLDA2	31.211	-0.385429	0.151234	-2.54856	0.0108167	0.0538307	PHLDA2
EBLN2	12.6569	-0.385454	0.111358	-3.4614	0.000537365	0.00676474	EBLN2
VPS41	138.387	-0.385513	0.127944	-3.01313	0.00258565	0.0201842	VPS41
RTN2	21.2323	-0.38557	0.1357	-2.84134	0.00449242	0.029404	RTN2
APP	2101.15	-0.38567	0.118888	-3.24398	0.00117873	0.0117055	APP
LRP1	990.72	-0.385672	0.149342	-2.58248	0.00980925	0.0504665	LRP1
KCNC4	44.157	-0.385688	0.140808	-2.73911	0.00616057	0.0367203	KCNC4
LYN	79.5643	-0.385723	0.135152	-2.85399	0.00431742	0.0286877	LYN
ZNF462	175.897	-0.385733	0.135506	-2.84662	0.00441863	0.0291109	ZNF462
MRPL44	28.7331	-0.385764	0.0869637	-4.43592	9.16784e-06	0.000332814	MRPL44
TOR4A	26.8586	-0.385889	0.126335	-3.05449	0.00225445	0.0183846	TOR4A
EIF2B5	107.767	-0.385929	0.133338	-2.89436	0.00379928	0.0263456	EIF2B5
ARID4B	213.298	-0.386225	0.13399	-2.88249	0.00394548	0.0269601	ARID4B
BRPF3	63.5489	-0.386345	0.140076	-2.7581	0.00581387	0.0351962	BRPF3
ZNF707	12.252	-0.386392	0.113275	-3.4111	0.000647021	0.00769036	ZNF707
FAM81A	15.2939	-0.386468	0.11697	-3.30399	0.000953199	0.0100688	FAM81A
ULBP3	16.5162	-0.386676	0.136037	-2.84244	0.00447695	0.0293773	ULBP3
CAD	102.945	-0.386771	0.14849	-2.60469	0.00919561	0.0483311	CAD
RHBDL2	35.2158	-0.386802	0.131377	-2.94421	0.00323777	0.0235638	RHBDL2
CYP2J2	22.8953	-0.386875	0.117836	-3.28316	0.0010265	0.010643	CYP2J2
TANGO6	37.2593	-0.386957	0.145659	-2.65659	0.00789358	0.0434039	TANGO6
CPNE3	122.881	-0.386962	0.139014	-2.78362	0.00537561	0.0332566	CPNE3
AC026464	17.1426	-0.387106	0.157992	-2.45016	0.0142793	0.0654093	AC026464
HPGD	55.3307	-0.387172	0.154138	-2.51186	0.0120097	0.0578615	HPGD
JOSD1	33.8664	-0.387179	0.114885	-3.37013	0.000751323	0.00852612	JOSD1
PLLP	28.4331	-0.387291	0.127594	-3.03535	0.0024026	0.0191695	PLLP
TMEM150B	11.0108	-0.387421	0.102455	-3.78137	0.00015597	0.00271235	TMEM150B
NDUFAF4	34.8523	-0.387442	0.134515	-2.88028	0.00397321	0.0271101	NDUFAF4
C1QBP	41.7913	-0.387528	0.131565	-2.94553	0.00322401	0.0235429	C1QBP
PFKL	138.213	-0.38759	0.137044	-2.82821	0.00468096	0.0302267	PFKL
CENPV	17.2643	-0.387713	0.114193	-3.39525	0.000685662	0.00798286	CENPV
PLEKHJ1	13.7968	-0.387808	0.108372	-3.5785	0.000345575	0.00493742	PLEKHJ1
MAGI1	159.665	-0.387862	0.131835	-2.94204	0.00326062	0.0236694	MAGI1
NDUFB7	33.1418	-0.387874	0.111418	-3.48124	0.00049909	0.00642688	NDUFB7
ALDH1A1	176.979	-0.38789	0.160012	-2.42413	0.0153452	0.0689872	ALDH1A1
TGS1	81.0394	-0.38792	0.155091	-2.50124	0.012376	0.0590193	TGS1
HUNK	12.2466	-0.387994	0.131351	-2.95388	0.00313811	0.0231429	HUNK
RNF7	39.0754	-0.388151	0.123699	-3.13786	0.00170185	0.014973	RNF7
GPR35	28.3226	-0.388164	0.121882	-3.18476	0.00144874	0.0134702	GPR35
ADAM8	45.4093	-0.38819	0.139303	-2.78666	0.00532542	0.0331048	ADAM8
PNO1	20.6964	-0.388359	0.113733	-3.41465	0.000638635	0.00760354	PNO1
ISCA2	15.4365	-0.388507	0.102794	-3.77946	0.00015717	0.00272939	ISCA2
MTMR6	42.9646	-0.388614	0.145523	-2.67047	0.00757447	0.0422277	MTMR6
SLC45A4	45.4382	-0.388972	0.119437	-3.25671	0.0011271	0.0113648	SLC45A4
TBC1D8B	63.7497	-0.388987	0.136676	-2.84605	0.00442652	0.0291279	TBC1D8B
SOGA1	38.9031	-0.389089	0.115791	-3.36028	0.000778624	0.00874412	SOGA1
NCOA2	210.721	-0.389212	0.108826	-3.57646	0.00034828	0.00493742	NCOA2
SGSH	39.6514	-0.389224	0.139559	-2.78897	0.00528766	0.0329539	SGSH
ECHDC2	36.3175	-0.389235	0.134341	-2.89736	0.00376321	0.0261859	ECHDC2
DEK	88.8631	-0.38928	0.135852	-2.86548	0.00416384	0.0279811	DEK
EMC6	10.8721	-0.389597	0.0969979	-4.01656	5.90551e-05	0.00131276	EMC6
ZNF787	10.8333	-0.389759	0.089272	-4.36597	1.26557e-05	0.000422329	ZNF787
NAA25	52.5769	-0.389821	0.124955	-3.1197	0.00181037	0.0156613	NAA25
C19orf47	16.645	-0.389821	0.128655	-3.02997	0.00244577	0.0193472	C19orf47
DDOST	141.571	-0.389885	0.126745	-3.07613	0.00209704	0.017431	DDOST
INTS10	51.1831	-0.39011	0.125417	-3.11049	0.00186776	0.0160687	INTS10
SLCO3A1	36.2752	-0.390234	0.14001	-2.78718	0.00531697	0.0330833	SLCO3A1
AMDHD2	14.1113	-0.390384	0.11086	-3.52143	0.000429225	0.00576499	AMDHD2
ZFP28	14.6572	-0.390471	0.139435	-2.80037	0.00510444	0.0322013	ZFP28
CCDC198	47.181	-0.390512	0.150378	-2.59686	0.00940795	0.0491347	CCDC198
ZBTB7C	20.0783	-0.390514	0.126225	-3.0938	0.00197611	0.0167042	ZBTB7C
SRC	54.1262	-0.390657	0.116745	-3.34623	0.000819174	0.00904762	SRC
TOP1MT	24.3608	-0.390772	0.107726	-3.62746	0.000286227	0.00432388	TOP1MT
SYBU	43.8148	-0.39082	0.13915	-2.80863	0.00497529	0.0315708	SYBU
LMNB2	139.398	-0.390834	0.143209	-2.72911	0.00635048	0.0374604	LMNB2
FBP1	70.1733	-0.390884	0.137623	-2.84025	0.00450787	0.02947	FBP1
MRPS31	38.989	-0.390886	0.140085	-2.79034	0.0052652	0.0329051	MRPS31
CCNL2	148.988	-0.391038	0.117354	-3.33212	0.000861869	0.00937361	CCNL2
PCDHB15	201.806	-0.391042	0.181	-2.16045	0.0307378	0.111212	PCDHB15
LYSMD3	33.4628	-0.391158	0.110712	-3.53311	0.000410696	0.00557476	LYSMD3
CUL4A	75.4645	-0.391247	0.112408	-3.48058	0.000500324	0.00643686	CUL4A
MLLT6	85.9557	-0.391279	0.122713	-3.18858	0.00142975	0.0133112	MLLT6
LYPD3	17.2524	-0.391376	0.140527	-2.78506	0.00535178	0.0331659	LYPD3
TSPAN33	10.3141	-0.391482	0.113539	-3.44801	0.00056474	0.00703995	TSPAN33
PLD3	96.4198	-0.391523	0.135732	-2.88454	0.00391989	0.0268637	PLD3
SFRP5	11.6193	-0.391575	0.127409	-3.07337	0.00211657	0.0175535	SFRP5
TMEM164	23.7848	-0.391601	0.118024	-3.31799	0.000906671	0.00973096	TMEM164
MTHFS	17.2902	-0.391694	0.144797	-2.70513	0.00682775	0.0393289	MTHFS
PCNA	42.9499	-0.391758	0.128429	-3.05039	0.00228548	0.0185286	PCNA
DNAJA3	38.5519	-0.391792	0.125305	-3.12671	0.00176776	0.0154202	DNAJA3
TMPRSS5	10.8346	-0.391897	0.116084	-3.37596	0.000735576	0.00840172	TMPRSS5
GSTM3	29.8242	-0.392171	0.138698	-2.82752	0.00469097	0.0302726	GSTM3
SLC25A23	25.8349	-0.39228	0.112926	-3.47377	0.0005132	0.00656046	SLC25A23
PSMA3	43.8304	-0.392329	0.117238	-3.34643	0.000818587	0.00904762	PSMA3
DDX10	59.9692	-0.392535	0.136521	-2.87526	0.00403691	0.0273984	DDX10
ANKHD1	304.929	-0.392598	0.109736	-3.57767	0.00034667	0.00493742	ANKHD1
CLSTN3	52.8686	-0.392625	0.123366	-3.1826	0.00145959	0.0135441	CLSTN3
SLK	345.007	-0.392764	0.136206	-2.88361	0.00393146	0.0269107	SLK
YIF1B	27.6625	-0.392781	0.127269	-3.08623	0.00202709	0.0170123	YIF1B
FARP2	76.7958	-0.392925	0.120146	-3.2704	0.00107396	0.0109811	FARP2
AHNAK2	61967.2	-0.392927	0.181237	-2.16803	0.0301565	0.109873	AHNAK2
UGGT1	208.399	-0.393258	0.127174	-3.09227	0.0019863	0.0167702	UGGT1
TIMELESS	44.3374	-0.393348	0.144084	-2.73	0.00633351	0.0374358	TIMELESS
DNASE1	37.2417	-0.393606	0.134575	-2.9248	0.00344683	0.0246435	DNASE1
BBS1	45.6637	-0.393979	0.122679	-3.21147	0.00132059	0.0126282	BBS1
FAM207A	15.4994	-0.394291	0.118941	-3.315	0.000916434	0.00980577	FAM207A
HNF4A	84.0745	-0.394369	0.138072	-2.85625	0.00428675	0.0285695	HNF4A
TRIM7	15.446	-0.394449	0.129146	-3.05429	0.00225595	0.0183846	TRIM7
VPS8	91.9722	-0.394612	0.13006	-3.03408	0.00241274	0.0191988	VPS8
MFAP1	42.0708	-0.394671	0.126248	-3.12616	0.00177102	0.0154202	MFAP1
RTN4R	19.3246	-0.394746	0.130914	-3.01531	0.00256713	0.0200922	RTN4R
PAOX	10.9136	-0.394774	0.114221	-3.45624	0.000547776	0.00686504	PAOX
GJC2	22.5386	-0.394823	0.156394	-2.52454	0.011585	0.0565133	GJC2
CELSR3	43.3021	-0.394838	0.146204	-2.7006	0.00692149	0.0396574	CELSR3
PLCXD1	19.5001	-0.394921	0.125541	-3.14575	0.0016566	0.0146929	PLCXD1
ARAP1	74.0016	-0.395036	0.13334	-2.96261	0.0030504	0.0226955	ARAP1
PPP1R13B	67.6899	-0.395083	0.140561	-2.81076	0.00494253	0.0314624	PPP1R13B
AC004691	13.1214	-0.395092	0.132666	-2.9781	0.00290043	0.0218958	AC004691
ZNF20	15.5797	-0.3951	0.136158	-2.90179	0.00371043	0.0259342	ZNF20
WARS2	24.0806	-0.395112	0.121384	-3.25506	0.00113369	0.0114092	WARS2
NRDC	272.91	-0.39522	0.150204	-2.63123	0.00850771	0.0457424	NRDC
MEX3D	26.021	-0.395261	0.140834	-2.80657	0.00500718	0.0317278	MEX3D
TXNRD1	134.474	-0.395264	0.116628	-3.3891	0.000701219	0.0081015	TXNRD1
AGPAT2	47.0984	-0.395409	0.129976	-3.04217	0.00234878	0.0189148	AGPAT2
TRIM31	85.0661	-0.395412	0.158408	-2.49617	0.0125544	0.0595666	TRIM31
IL2RG	52.352	-0.395499	0.150388	-2.62986	0.00854205	0.0458393	IL2RG
KLHL36	22.5043	-0.395513	0.119821	-3.30087	0.000963851	0.0101491	KLHL36
TSPAN8	245.483	-0.395606	0.161876	-2.44388	0.0145302	0.0662132	TSPAN8
FANCI	97.444	-0.395839	0.155696	-2.54239	0.0110097	0.0545314	FANCI
HCK	13.7785	-0.395974	0.120159	-3.29541	0.000982781	0.0102884	HCK
STAT5A	40.1941	-0.396175	0.122324	-3.23874	0.00120058	0.0118365	STAT5A
ZNF276	87.1805	-0.396192	0.132661	-2.9865	0.00282191	0.0214181	ZNF276
SPATA20	57.0759	-0.396349	0.123124	-3.21912	0.00128585	0.0124114	SPATA20
AGTPBP1	43.0833	-0.396446	0.126213	-3.14109	0.00168319	0.0148631	AGTPBP1
ZNRF2	18.0375	-0.396466	0.105125	-3.77138	0.000162345	0.00279852	ZNRF2
ALDOA	882.59	-0.396786	0.111967	-3.54379	0.000394418	0.00541131	ALDOA
SAFB	227.248	-0.396834	0.130754	-3.03497	0.00240556	0.0191695	SAFB
PCDHB6	84.0075	-0.396936	0.181321	-2.18914	0.0285868	0.106388	PCDHB6
NOP2	39.2476	-0.397011	0.131762	-3.01308	0.00258607	0.0201842	NOP2
TFB2M	25.4503	-0.397118	0.111395	-3.56494	0.000363934	0.0051078	TFB2M
TRIM41	67.4095	-0.39713	0.128095	-3.10027	0.00193345	0.0164127	TRIM41
TMEM204	11.211	-0.397284	0.10499	-3.784	0.000154326	0.00269333	TMEM204
AC034102	65.7281	-0.39743	0.113602	-3.49845	0.000467966	0.00612717	AC034102
DHX34	29.455	-0.397474	0.114628	-3.46753	0.000525273	0.0066663	DHX34
APH1A	78.6559	-0.397483	0.0951034	-4.17948	2.92181e-05	0.000787879	APH1A
GNB5	33.4173	-0.397714	0.12771	-3.1142	0.00184446	0.0158877	GNB5
TUFT1	81.6213	-0.39781	0.125363	-3.17327	0.00150733	0.0137868	TUFT1
CYP4F12	30.9143	-0.397829	0.142785	-2.7862	0.00533296	0.0331281	CYP4F12
UBXN8	14.8902	-0.397884	0.118403	-3.36044	0.000778198	0.00874412	UBXN8
RABGAP1	114.103	-0.397907	0.125451	-3.17182	0.00151485	0.0138106	RABGAP1
AMER1	29.4946	-0.397909	0.131101	-3.03513	0.00240432	0.0191695	AMER1
TADA1	27.9445	-0.397994	0.123285	-3.22824	0.00124555	0.0121266	TADA1
SPIDR	134.717	-0.398298	0.132585	-3.00409	0.00266374	0.0206221	SPIDR
BRD8	74.2638	-0.398299	0.125242	-3.18023	0.00147156	0.0136013	BRD8
TICAM1	41.2963	-0.39839	0.125452	-3.17564	0.00149507	0.0137463	TICAM1
MYO1A	74.7311	-0.398505	0.172396	-2.31156	0.0208018	0.084996	MYO1A
ATP7B	158.948	-0.398514	0.164813	-2.41798	0.015607	0.0698036	ATP7B
SEC11C	35.8066	-0.398657	0.150091	-2.65611	0.00790476	0.0434314	SEC11C
RPP25	12.6436	-0.398794	0.115106	-3.46457	0.000531082	0.00670366	RPP25
ENTPD5	45.6915	-0.398804	0.127212	-3.13495	0.00171885	0.0151114	ENTPD5
BTBD8	35.9874	-0.398919	0.121766	-3.27612	0.00105243	0.0107992	BTBD8
TCP11L1	41.4962	-0.398985	0.134192	-2.97325	0.00294668	0.0221309	TCP11L1
ETFB	116.87	-0.399112	0.120502	-3.31207	0.000926077	0.00987136	ETFB
LASP1	103.539	-0.399132	0.119353	-3.34414	0.000825388	0.00908767	LASP1
SUGP2	111.351	-0.399305	0.113718	-3.51137	0.000445805	0.00590303	SUGP2
FBXO42	52.8942	-0.399466	0.139742	-2.8586	0.00425509	0.028426	FBXO42
ACTR2	240.398	-0.399521	0.122261	-3.26778	0.00108394	0.011043	ACTR2
PLA2G4B	17.1705	-0.399597	0.142941	-2.79553	0.00518141	0.0325262	PLA2G4B
POC1B-GALNT4	21.7111	-0.399682	0.150406	-2.65736	0.00787554	0.0433386	POC1B-GALNT4
NXT1	19.2737	-0.400033	0.118192	-3.38459	0.00071285	0.00821561	NXT1
FUT4	31.9491	-0.400038	0.139076	-2.87639	0.00402249	0.0273564	FUT4
SULT1A1	19.1394	-0.400072	0.123339	-3.24367	0.00118002	0.0117077	SULT1A1
PNN	347.235	-0.400175	0.133366	-3.00058	0.00269466	0.0207241	PNN
B3GNT2	37.5576	-0.400316	0.101702	-3.93617	8.27912e-05	0.001698	B3GNT2
PTGES2	33.3502	-0.400388	0.127367	-3.14358	0.00166896	0.0147559	PTGES2
IL17RC	24.6233	-0.400435	0.121426	-3.29778	0.000974523	0.0102401	IL17RC
CUTC	28.8729	-0.400473	0.136791	-2.92762	0.00341566	0.0244705	CUTC
ZSWIM5	19.5146	-0.40064	0.128502	-3.11776	0.00182232	0.0157259	ZSWIM5
MFAP3L	14.0465	-0.40118	0.138579	-2.89496	0.00379207	0.0263216	MFAP3L
SLC6A20	78.8112	-0.401415	0.154847	-2.59233	0.00953283	0.0496209	SLC6A20
PLPBP	34.6057	-0.401501	0.137032	-2.92999	0.00338976	0.0243877	PLPBP
NCAPG	30.8661	-0.401586	0.138207	-2.90569	0.00366445	0.0257538	NCAPG
HIST1H1C	210.771	-0.401643	0.118639	-3.38541	0.000710726	0.00819786	HIST1H1C
PTTG1IP	136.383	-0.40185	0.131169	-3.0636	0.00218692	0.0180305	PTTG1IP
ATP11C	41.1442	-0.401851	0.132115	-3.04167	0.00235272	0.01892	ATP11C
SARS2	29.024	-0.401934	0.131661	-3.05281	0.00226713	0.0184322	SARS2
CDR2L	20.2606	-0.401937	0.112791	-3.56354	0.000365888	0.0051112	CDR2L
BAX	20.7509	-0.401939	0.1135	-3.54132	0.000398127	0.00544094	BAX
TNNT2	22.142	-0.401959	0.158527	-2.53559	0.0112258	0.0552792	TNNT2
PLXNA3	111.643	-0.402079	0.141219	-2.8472	0.00441062	0.0291106	PLXNA3
SLTM	261.253	-0.402187	0.1265	-3.17935	0.00147603	0.0136158	SLTM
DUOX2	848.271	-0.402492	0.179423	-2.24326	0.0248801	0.0970492	DUOX2
NPIPA3	90.1907	-0.402666	0.180416	-2.23188	0.0256231	0.0989225	NPIPA3
TBC1D31	27.5313	-0.402782	0.126875	-3.17464	0.00150022	0.0137503	TBC1D31
SH3YL1	66.8251	-0.402794	0.11246	-3.58167	0.000341407	0.00490432	SH3YL1
RUVBL2	46.2959	-0.402867	0.1189	-3.38829	0.000703288	0.00811873	RUVBL2
IGSF11	12.7738	-0.402885	0.130515	-3.08689	0.00202264	0.0169851	IGSF11
SCYL2	83.5884	-0.402982	0.129912	-3.10195	0.00192248	0.0163369	SCYL2
PHPT1	23.3981	-0.403036	0.114639	-3.51571	0.000438583	0.00585153	PHPT1
FAM13A	79.0665	-0.403075	0.13214	-3.05037	0.00228558	0.0185286	FAM13A
RGS14	17.5271	-0.403189	0.101234	-3.98272	6.81302e-05	0.00147029	RGS14
USP14	55.9558	-0.403243	0.11868	-3.39772	0.0006795	0.00795459	USP14
TNFRSF10D	27.8175	-0.403339	0.13207	-3.05399	0.00225821	0.0183846	TNFRSF10D
ZNF674	24.8322	-0.403537	0.142313	-2.83556	0.00457461	0.029754	ZNF674
CNOT1	549.69	-0.404094	0.105104	-3.84472	0.00012069	0.00223987	CNOT1
NBPF11	391.169	-0.404212	0.166491	-2.42783	0.0151894	0.068462	NBPF11
SLC6A12	12.0293	-0.404399	0.127612	-3.16897	0.0015298	0.0139202	SLC6A12
SAE1	48.5874	-0.404411	0.119671	-3.37937	0.000726534	0.00835277	SAE1
KIRREL2	9.89209	-0.404419	0.110078	-3.67392	0.000238855	0.00376131	KIRREL2
FANCA	53.442	-0.404474	0.136862	-2.95534	0.00312329	0.0230457	FANCA
EMC9	20.0673	-0.404526	0.11752	-3.44218	0.00057704	0.00714889	EMC9
ASB7	20.6636	-0.404526	0.114364	-3.53718	0.000404428	0.00551096	ASB7
SLC25A13	166.138	-0.404544	0.14386	-2.81206	0.00492256	0.031378	SLC25A13
EFNA4	11.818	-0.40462	0.0939691	-4.30588	1.6632e-05	0.000519437	EFNA4
SLC12A2	324.65	-0.404985	0.149749	-2.70442	0.00684239	0.0393644	SLC12A2
SETD1A	44.2923	-0.405312	0.13508	-3.00053	0.00269507	0.0207241	SETD1A
EXPH5	58.103	-0.405422	0.136997	-2.95936	0.00308282	0.022855	EXPH5
AL049629	63.9931	-0.40543	0.181056	-2.23926	0.0251391	0.0976714	AL049629
SNAP47	26.7753	-0.405535	0.113868	-3.56145	0.000368812	0.0051438	SNAP47
RNASET2	168.179	-0.405656	0.148545	-2.73086	0.00631692	0.0373984	RNASET2
GLI4	15.1252	-0.405687	0.111197	-3.64837	0.000263914	0.0040566	GLI4
TNIP1	174.539	-0.405743	0.120798	-3.35886	0.000782656	0.00877536	TNIP1
GCC2	348.235	-0.405925	0.133309	-3.04499	0.00232688	0.0187875	GCC2
TMEM144	24.3118	-0.406057	0.139508	-2.91063	0.00360703	0.0254777	TMEM144
ASRGL1	23.5467	-0.40612	0.142672	-2.84653	0.00441979	0.0291109	ASRGL1
CAT	148.602	-0.406196	0.142173	-2.85705	0.00427594	0.0285413	CAT
NAPRT	43.521	-0.406347	0.141067	-2.88053	0.00397006	0.0271017	NAPRT
KBTBD4	24.6235	-0.406378	0.120861	-3.36237	0.000772765	0.00870615	KBTBD4
DMXL1	166.515	-0.406391	0.12765	-3.18363	0.00145441	0.013509	DMXL1
ARPC1B	77.5092	-0.406469	0.143018	-2.84209	0.00448191	0.0293961	ARPC1B
SLC6A14	173.673	-0.406503	0.176933	-2.29749	0.0215907	0.0872384	SLC6A14
NIPA1	35.8314	-0.40656	0.141681	-2.86955	0.00411061	0.0277483	NIPA1
CLPP	30.9611	-0.406649	0.125654	-3.23627	0.00121102	0.011881	CLPP
CA12	88.2034	-0.406804	0.173866	-2.33975	0.0192966	0.0804437	CA12
DHX35	24.8264	-0.406914	0.119852	-3.39514	0.000685925	0.00798286	DHX35
SFXN4	19.8365	-0.407072	0.115273	-3.53137	0.000413414	0.00560622	SFXN4
PPIG	176.134	-0.407248	0.13988	-2.91141	0.00359807	0.02544	PPIG
DHDDS	41.3316	-0.407375	0.125543	-3.24491	0.00117488	0.0116882	DHDDS
GABPB1	26.9099	-0.40738	0.107618	-3.78542	0.000153447	0.00269135	GABPB1
PIP5K1A	86.8692	-0.407421	0.114333	-3.56346	0.000365995	0.0051112	PIP5K1A
RDH13	33.6533	-0.407422	0.126516	-3.22032	0.00128046	0.0123746	RDH13
ZNF700	51.4692	-0.407435	0.148216	-2.74892	0.00597918	0.0359827	ZNF700
SDF4	74.6915	-0.407547	0.126404	-3.22416	0.00126343	0.0122667	SDF4
GOT1	42.1757	-0.407581	0.132651	-3.07257	0.00212221	0.0175899	GOT1
ABCB6	26.7247	-0.407641	0.112895	-3.61079	0.000305261	0.00454302	ABCB6
PIK3AP1	65.3117	-0.407775	0.146057	-2.79188	0.00524027	0.0327957	PIK3AP1
MTMR8	19.0016	-0.408017	0.134022	-3.04439	0.0023315	0.0188065	MTMR8
NDUFAB1	32.3362	-0.408094	0.10851	-3.76088	0.000169319	0.00289036	NDUFAB1
TRAK1	241.098	-0.408095	0.1324	-3.0823	0.00205411	0.0171877	TRAK1
POP5	19.1213	-0.408121	0.118434	-3.44598	0.000568991	0.00707411	POP5
GAK	108.467	-0.408155	0.124486	-3.27873	0.00104274	0.0107243	GAK
PPM1M	19.791	-0.40817	0.124967	-3.26623	0.0010899	0.0110716	PPM1M
ALG3	38.8486	-0.40826	0.135975	-3.00246	0.00267806	0.0206726	ALG3
AC010618	31.8202	-0.408277	0.119399	-3.41944	0.000627505	0.00753488	AC010618
ZNF230	18.6166	-0.408378	0.143986	-2.83624	0.00456486	0.0297319	ZNF230
TSPAN3	207.725	-0.408582	0.126312	-3.23471	0.00121765	0.0119294	TSPAN3
METTL7B	21.3672	-0.408598	0.125721	-3.25004	0.00115391	0.0115465	METTL7B
PATJ	248.14	-0.408648	0.0876891	-4.6602	3.15909e-06	0.000152342	PATJ
CX3CL1	17.0493	-0.408788	0.127189	-3.21401	0.00130896	0.0125486	CX3CL1
FRAT2	10.4817	-0.40879	0.0986775	-4.14268	3.43264e-05	0.000883244	FRAT2
C15orf62	12.6586	-0.409258	0.0998704	-4.09789	4.16941e-05	0.00101871	C15orf62
PARP16	16.7912	-0.409434	0.110837	-3.69404	0.000220722	0.00355204	PARP16
UGT1A6	32.9824	-0.409448	0.158376	-2.58529	0.00972957	0.0501802	UGT1A6
FOXP2	30.0689	-0.409454	0.168082	-2.43603	0.0148494	0.0673399	FOXP2
UBALD2	80.879	-0.409777	0.143557	-2.85445	0.00431117	0.0286877	UBALD2
TAF1	212.982	-0.409853	0.131906	-3.10715	0.00188901	0.0161865	TAF1
ALPK1	71.6962	-0.409957	0.142794	-2.87098	0.00409205	0.0276656	ALPK1
BUD23	39.9179	-0.409969	0.114065	-3.59416	0.000325434	0.00475188	BUD23
PPIF	29.1368	-0.410255	0.127543	-3.2166	0.0012972	0.0124967	PPIF
DOC2B	17.0828	-0.410274	0.156483	-2.62185	0.00874551	0.0465577	DOC2B
RPL13	135.202	-0.410282	0.136825	-2.9986	0.00271226	0.020788	RPL13
KIF18A	38.2253	-0.410546	0.159562	-2.57296	0.0100832	0.051255	KIF18A
TMEM223	13.9337	-0.410673	0.0935277	-4.39093	1.12869e-05	0.000387701	TMEM223
HEPH	95.4003	-0.410692	0.170726	-2.40556	0.0161475	0.0714058	HEPH
TCEA1	100.334	-0.410718	0.160497	-2.55904	0.010496	0.0527041	TCEA1
MBOAT2	74.5546	-0.41085	0.143815	-2.85678	0.00427958	0.0285463	MBOAT2
RALGDS	105.664	-0.410894	0.126827	-3.23981	0.00119609	0.0118264	RALGDS
PNPLA8	55.9584	-0.41092	0.131508	-3.12468	0.00177996	0.0154458	PNPLA8
TSTD1	24.5824	-0.411002	0.113064	-3.63513	0.000277845	0.0042245	TSTD1
COX6A1	99.1747	-0.411229	0.115952	-3.54654	0.00039032	0.00536557	COX6A1
TACC3	31.9841	-0.411254	0.120606	-3.4099	0.000649863	0.00771109	TACC3
RAB11FIP4	55.7082	-0.411407	0.130269	-3.15814	0.00158779	0.0142764	RAB11FIP4
RANBP10	29.7016	-0.411422	0.120278	-3.42058	0.000624875	0.0075226	RANBP10
PLAC8	108.204	-0.41145	0.159728	-2.57595	0.00999665	0.050996	PLAC8
EXOSC8	25.7167	-0.411531	0.127306	-3.23261	0.00122665	0.0119925	EXOSC8
SPDYE21P	16.7557	-0.411685	0.1363	-3.02045	0.00252403	0.0198212	SPDYE21P
NPHP4	28.4983	-0.411728	0.110063	-3.74085	0.0001834	0.00308205	NPHP4
EML6	22.5339	-0.411862	0.155124	-2.65505	0.00792974	0.0435415	EML6
USP48	108.272	-0.411915	0.136119	-3.02613	0.00247708	0.0195618	USP48
DOT1L	53.1246	-0.411999	0.134585	-3.06126	0.00220408	0.0181295	DOT1L
MLF2	64.875	-0.41231	0.117616	-3.50555	0.000455672	0.00599976	MLF2
SHROOM3	636.315	-0.412323	0.123852	-3.32915	0.000871116	0.00945043	SHROOM3
RPGR	90.9685	-0.412328	0.158536	-2.60084	0.00929946	0.048739	RPGR
AKR7A3	31.0172	-0.412522	0.149414	-2.76092	0.00576381	0.0350241	AKR7A3
ACBD3	150.731	-0.412689	0.127924	-3.22605	0.00125513	0.0122114	ACBD3
CENPC	87.2383	-0.412834	0.13036	-3.16687	0.00154092	0.0139671	CENPC
NNT	94.9706	-0.412953	0.120924	-3.41499	0.000637847	0.0076006	NNT
BCAS1	304.807	-0.413002	0.164795	-2.50616	0.012205	0.0585216	BCAS1
GOLGA6L9	57.9974	-0.413135	0.175723	-2.35105	0.0187203	0.0786486	GOLGA6L9
METTL2A	43.1246	-0.413153	0.130525	-3.16532	0.00154913	0.0140169	METTL2A
ZNF766	38.0747	-0.413164	0.120956	-3.41582	0.000635893	0.00759019	ZNF766
IMMP2L	34.6568	-0.413293	0.156893	-2.63423	0.00843295	0.0455129	IMMP2L
KCTD2	22.8811	-0.413401	0.129512	-3.19199	0.00141299	0.0132042	KCTD2
SNRPE	23.8427	-0.413487	0.1231	-3.35895	0.000782383	0.00877536	SNRPE
ELMO3	34.3062	-0.413676	0.110457	-3.74514	0.000180295	0.00303712	ELMO3
AGO2	67.8194	-0.413842	0.127422	-3.2478	0.001163	0.0116126	AGO2
IER2	21.104	-0.413918	0.127625	-3.24324	0.0011818	0.011717	IER2
MUTYH	35.5387	-0.413992	0.117818	-3.51382	0.000441708	0.00587092	MUTYH
THNSL2	31.0057	-0.414174	0.145548	-2.84561	0.00443267	0.0291412	THNSL2
CASZ1	83.3608	-0.414381	0.132406	-3.12961	0.00175036	0.0153214	CASZ1
BCL7A	21.0247	-0.414591	0.122036	-3.39729	0.000680576	0.00795459	BCL7A
OPTN	226.914	-0.414815	0.117333	-3.53536	0.000407223	0.00554367	OPTN
PPIH	17.7388	-0.414847	0.115152	-3.6026	0.00031505	0.00464572	PPIH
ATP5MC1	27.0566	-0.414924	0.115785	-3.58356	0.000338941	0.00487888	ATP5MC1
AC107871	18.6642	-0.415265	0.154545	-2.68702	0.00720922	0.0407083	AC107871
CUEDC2	21.6775	-0.415456	0.104866	-3.96176	7.43983e-05	0.0015694	CUEDC2
MARK3	110.297	-0.415515	0.114192	-3.63875	0.000273965	0.00417456	MARK3
FANCD2	75.6827	-0.416257	0.158026	-2.63411	0.00843587	0.0455129	FANCD2
MAN2B2	55.0987	-0.41662	0.134459	-3.09849	0.00194507	0.0164991	MAN2B2
HPN	13.1634	-0.416682	0.141974	-2.93493	0.00333627	0.0240489	HPN
CWC27	34.258	-0.41669	0.130366	-3.19631	0.00139196	0.013072	CWC27
CCL28	22.6521	-0.416848	0.135503	-3.07629	0.0020959	0.017431	CCL28
UBE2L6	38.2905	-0.41693	0.134274	-3.10507	0.00190236	0.016247	UBE2L6
ERICH5	22.7301	-0.417045	0.128407	-3.24785	0.00116281	0.0116126	ERICH5
EXOC8	45.4507	-0.417096	0.106766	-3.90665	9.35826e-05	0.00185489	EXOC8
SLC29A2	26.6214	-0.417203	0.106869	-3.90387	9.46665e-05	0.00187084	SLC29A2
CYB561	30.5857	-0.417308	0.128151	-3.25637	0.00112847	0.0113648	CYB561
RRAGC	25.2299	-0.417317	0.149038	-2.80007	0.00510923	0.032217	RRAGC
VNN1	56.5228	-0.417363	0.175699	-2.37545	0.0175278	0.0755361	VNN1
FOXA3	53.6987	-0.417581	0.145731	-2.86542	0.00416461	0.0279811	FOXA3
SMPD3	31.1012	-0.417732	0.143018	-2.92084	0.00349084	0.0248569	SMPD3
SH3GLB2	52.0206	-0.417932	0.128339	-3.25647	0.00112806	0.0113648	SH3GLB2
NSUN2	128.855	-0.418346	0.120497	-3.47184	0.00051691	0.00658989	NSUN2
TRAF3IP3	13.0501	-0.418508	0.128811	-3.24902	0.00115804	0.0115796	TRAF3IP3
NCL	1093.75	-0.418564	0.124856	-3.35238	0.000801201	0.00891251	NCL
HCN3	21.977	-0.418677	0.131607	-3.18126	0.00146638	0.0135798	HCN3
TSN	51.5141	-0.418685	0.104422	-4.00954	6.08371e-05	0.00134598	TSN
FMC1	12.2807	-0.4188	0.109305	-3.83148	0.000127372	0.00234111	FMC1
PRMT7	27.8678	-0.418963	0.124252	-3.37187	0.000746586	0.00848607	PRMT7
JMJD6	39.509	-0.419018	0.122276	-3.42682	0.000610703	0.00743481	JMJD6
CUL5	54.3336	-0.419048	0.14592	-2.87176	0.00408188	0.0276235	CUL5
RPS6KA1	50.8515	-0.419087	0.123452	-3.39473	0.000686973	0.00798286	RPS6KA1
STAG2	155.283	-0.419297	0.138216	-3.03364	0.00241623	0.0191988	STAG2
ANKZF1	74.662	-0.419397	0.121953	-3.439	0.000583863	0.00720166	ANKZF1
CCDC125	38.889	-0.419813	0.1412	-2.97318	0.00294733	0.0221309	CCDC125
WDR55	39.755	-0.420267	0.114936	-3.65654	0.000255643	0.00396855	WDR55
MCM2	43.0692	-0.420284	0.156901	-2.67866	0.00739166	0.041537	MCM2
IRAK1	123.844	-0.420326	0.112598	-3.73298	0.000189227	0.00316106	IRAK1
ZNF841	85.3281	-0.420437	0.144495	-2.9097	0.00361776	0.0255407	ZNF841
FNTA	29.0336	-0.420466	0.113936	-3.69038	0.000223917	0.00358292	FNTA
KLF2	58.7297	-0.420518	0.162387	-2.58961	0.00960854	0.0498303	KLF2
RNPC3	36.7754	-0.420623	0.133599	-3.1484	0.00164168	0.014579	RNPC3
HSP90B1	1245.76	-0.420643	0.139459	-3.01624	0.00255935	0.0200425	HSP90B1
GAS2L3	34.0477	-0.42065	0.142878	-2.94412	0.00323879	0.0235638	GAS2L3
ABCF1	134.57	-0.420709	0.137588	-3.05774	0.00223011	0.0182687	ABCF1
FPGT-TNNI3K	15.3517	-0.420719	0.143674	-2.92829	0.00340833	0.0244456	FPGT-TNNI3K
AKAP8L	103.104	-0.420804	0.117205	-3.59033	0.000330263	0.00479821	AKAP8L
CPSF1	83.0589	-0.420971	0.119686	-3.51731	0.000435952	0.00583304	CPSF1
CYBC1	35.9642	-0.4211	0.129979	-3.23976	0.00119629	0.0118264	CYBC1
DOK7	13.8452	-0.421205	0.130849	-3.21902	0.00128629	0.0124114	DOK7
ATG16L1	71.8366	-0.421568	0.12142	-3.47198	0.000516633	0.00658989	ATG16L1
FDFT1	130.841	-0.421602	0.131817	-3.19838	0.00138201	0.0130221	FDFT1
LRP8	43.3046	-0.42166	0.138678	-3.04057	0.00236127	0.0189563	LRP8
VPS52	53.9644	-0.421813	0.129628	-3.25404	0.00113776	0.0114298	VPS52
SPTBN1	1904.96	-0.422171	0.114211	-3.69642	0.000218665	0.00353106	SPTBN1
HMOX2	40.477	-0.422315	0.108805	-3.88138	0.000103864	0.00199343	HMOX2
UBE4A	102.024	-0.422544	0.101183	-4.17602	2.96649e-05	0.000793834	UBE4A
ARFGEF1	265.531	-0.422602	0.106849	-3.95512	7.64977e-05	0.00160166	ARFGEF1
TNKS1BP1	271.956	-0.42263	0.126405	-3.34347	0.000827388	0.00910256	TNKS1BP1
WDTC1	50.0864	-0.422655	0.128734	-3.28318	0.00102644	0.010643	WDTC1
AC090527	12.9792	-0.422786	0.145142	-2.91292	0.00358067	0.0253425	AC090527
ANKRD13B	15.3477	-0.422813	0.128905	-3.28004	0.00103792	0.0107061	ANKRD13B
TDRD1	16.5134	-0.42308	0.168712	-2.5077	0.012152	0.0583603	TDRD1
TNNC1	11.5903	-0.423225	0.116685	-3.62707	0.000286651	0.00432563	TNNC1
SRSF9	61.3904	-0.423313	0.106313	-3.98175	6.84092e-05	0.00147179	SRSF9
C1orf115	11.2031	-0.423332	0.101672	-4.16372	3.13109e-05	0.000819157	C1orf115
TMEM259	92.5427	-0.423452	0.114447	-3.7	0.000215598	0.00349358	TMEM259
BSPRY	26.5983	-0.423515	0.120941	-3.50184	0.000462056	0.00607243	BSPRY
MYO7B	146.221	-0.423612	0.178717	-2.3703	0.0177736	0.0762448	MYO7B
ZNF7	37.8389	-0.423684	0.125615	-3.37287	0.000743893	0.00847604	ZNF7
VPS26C	33.776	-0.423776	0.124031	-3.4167	0.000633861	0.00757238	VPS26C
COMMD8	14.8769	-0.423798	0.127367	-3.32737	0.000876694	0.00949628	COMMD8
PUSL1	14.1179	-0.424176	0.115299	-3.67892	0.000234223	0.00371818	PUSL1
BORCS8	14.8916	-0.424241	0.140492	-3.01969	0.00253031	0.0198594	BORCS8
TUT7	166.648	-0.424355	0.131953	-3.21596	0.00130008	0.0125016	TUT7
PSEN2	30.8031	-0.424396	0.109106	-3.88977	0.00010034	0.00194975	PSEN2
MAMDC4	20.8191	-0.424502	0.122165	-3.47483	0.000511173	0.0065405	MAMDC4
NXF1	63.6929	-0.424678	0.118253	-3.59127	0.000329065	0.00478575	NXF1
SFXN1	36.7022	-0.424751	0.115985	-3.66213	0.000250131	0.00389589	SFXN1
NOB1	41.6512	-0.425183	0.124173	-3.42411	0.000616813	0.00747679	NOB1
SNX8	18.324	-0.425386	0.111341	-3.82057	0.000133144	0.0024136	SNX8
DYNLL1	144.269	-0.425495	0.111725	-3.80842	0.00013986	0.00249353	DYNLL1
MLXIPL	22.5433	-0.425601	0.139362	-3.05393	0.00225868	0.0183846	MLXIPL
SENP6	135.974	-0.425968	0.129819	-3.28125	0.00103346	0.0106755	SENP6
SSR2	76.5223	-0.426048	0.0979403	-4.35008	1.36088e-05	0.000447753	SSR2
HIST1H1E	194.56	-0.426162	0.129886	-3.28106	0.00103419	0.0106755	HIST1H1E
PDCD11	118.091	-0.426191	0.112415	-3.79121	0.000149914	0.00263598	PDCD11
COTL1	29.7607	-0.426505	0.122715	-3.47558	0.000509746	0.00652819	COTL1
PCBD2	18.1441	-0.426884	0.12805	-3.33374	0.000856871	0.00933697	PCBD2
VWA8	107.452	-0.427187	0.135453	-3.15377	0.00161173	0.0144224	VWA8
TRIM17	16.4983	-0.427213	0.129115	-3.30879	0.000936991	0.00994283	TRIM17
C11orf58	101.552	-0.427269	0.123578	-3.45749	0.000545235	0.00683929	C11orf58
MED13	264.436	-0.427485	0.115065	-3.71517	0.000203067	0.00333177	MED13
C5orf30	17.4541	-0.427763	0.0966989	-4.42366	9.70432e-06	0.000348863	C5orf30
CSNK1G2	43.0322	-0.427868	0.113066	-3.78423	0.000154185	0.00269333	CSNK1G2
CCNF	18.2911	-0.427883	0.129239	-3.31079	0.000930316	0.00990152	CCNF
KIFC2	23.8231	-0.428138	0.116402	-3.67811	0.00023497	0.00372282	KIFC2
FCHO1	23.6418	-0.428237	0.13667	-3.13336	0.0017282	0.0151842	FCHO1
2022-09-08	47.6294	-0.428314	0.105505	-4.05966	4.91445e-05	0.00113932	2022-09-08
SRP19	34.8765	-0.428342	0.128077	-3.3444	0.000824595	0.00908607	SRP19
SHCBP1	21.0769	-0.428407	0.134569	-3.18354	0.00145485	0.013509	SHCBP1
PITPNA	50.8727	-0.428455	0.110412	-3.88052	0.000104233	0.00199778	PITPNA
HNRNPD	203.917	-0.42848	0.10164	-4.21565	2.49062e-05	0.000702626	HNRNPD
ASAH2B	18.6538	-0.428595	0.162964	-2.62999	0.00853862	0.0458384	ASAH2B
NFKBIE	23.7444	-0.428596	0.144645	-2.96308	0.00304578	0.0226763	NFKBIE
GALNS	58.9989	-0.428713	0.124884	-3.43289	0.000597184	0.00729887	GALNS
HYAL2	29.783	-0.428807	0.124188	-3.45287	0.000554647	0.00694495	HYAL2
CAPG	127.601	-0.428828	0.123123	-3.48291	0.000495988	0.00639279	CAPG
MYSM1	73.81	-0.428925	0.140843	-3.04541	0.0023236	0.0187826	MYSM1
PTCD1	24.6173	-0.429026	0.161018	-2.66445	0.00771135	0.0427854	PTCD1
GMEB2	15.9939	-0.429063	0.101119	-4.24317	2.20384e-05	0.000642122	GMEB2
PIH1D1	32.024	-0.429129	0.129306	-3.31872	0.000904312	0.00971754	PIH1D1
DDC	19.0354	-0.429366	0.136557	-3.14423	0.00166527	0.0147427	DDC
ANKRD50	87.8171	-0.429451	0.150018	-2.86266	0.00420103	0.0281854	ANKRD50
PDX1	22.7831	-0.429638	0.138284	-3.10694	0.00189038	0.0161865	PDX1
HAX1	78.1836	-0.429687	0.115216	-3.72941	0.00019193	0.00318727	HAX1
FAM98B	35.5632	-0.429926	0.123995	-3.46729	0.000525725	0.0066663	FAM98B
CLDN12	52.453	-0.430192	0.118188	-3.63989	0.000272752	0.00416058	CLDN12
TNRC18	254.783	-0.430347	0.123667	-3.47988	0.000501647	0.00644798	TNRC18
NCAPH	21.2599	-0.430904	0.128334	-3.35767	0.000786012	0.00880597	NCAPH
KIF21B	35.8299	-0.430968	0.134419	-3.20615	0.00134524	0.0127871	KIF21B
PTGIS	94.999	-0.43107	0.178646	-2.41299	0.0158222	0.0703883	PTGIS
OMA1	46.5536	-0.431121	0.131159	-3.28702	0.00101255	0.0105451	OMA1
CLDN10	46.0983	-0.431374	0.158676	-2.71857	0.00655642	0.0382999	CLDN10
PFDN6	17.2907	-0.431382	0.122559	-3.51978	0.000431904	0.00579544	PFDN6
LRRC24	10.9812	-0.431699	0.123684	-3.49033	0.000482423	0.00627486	LRRC24
CKAP5	253.692	-0.431879	0.137339	-3.14463	0.00166296	0.01474	CKAP5
IQCG	48.1366	-0.431998	0.158428	-2.72677	0.00639574	0.037643	IQCG
NAT10	73.8232	-0.432	0.121218	-3.56382	0.0003655	0.0051112	NAT10
DDX39A	41.9362	-0.43211	0.127036	-3.40147	0.000670238	0.00787375	DDX39A
TESC	105.703	-0.432187	0.153933	-2.80762	0.00499084	0.0316409	TESC
SRSF2	38.1048	-0.432223	0.143983	-3.0019	0.00268299	0.0206879	SRSF2
EGLN3	90.709	-0.432236	0.159644	-2.7075	0.00677924	0.0391965	EGLN3
NFE2L2	161.136	-0.432285	0.112937	-3.82767	0.000129362	0.00236334	NFE2L2
MACF1	1680.48	-0.43248	0.123636	-3.49802	0.000468721	0.00613134	MACF1
EXOC4	217.677	-0.432482	0.128941	-3.3541	0.000796223	0.00888494	EXOC4
KDF1	14.7907	-0.432627	0.107128	-4.03843	5.38107e-05	0.0012213	KDF1
USP35	21.2428	-0.432669	0.120967	-3.57675	0.000347892	0.00493742	USP35
CLUH	47.0101	-0.432697	0.125131	-3.45796	0.000544279	0.0068334	CLUH
KIF12	25.9473	-0.432698	0.133085	-3.2513	0.00114878	0.0115116	KIF12
ANO5	23.763	-0.432766	0.149927	-2.88651	0.00389541	0.0267262	ANO5
AP2A2	69.5434	-0.432811	0.129223	-3.34934	0.000810029	0.00898192	AP2A2
KRTCAP2	126.534	-0.432829	0.109078	-3.96806	7.24587e-05	0.00153772	KRTCAP2
NKIRAS2	30.7028	-0.433069	0.11769	-3.67973	0.000233481	0.00371061	NKIRAS2
GPRC5C	37.6861	-0.433234	0.129088	-3.35611	0.000790458	0.00884872	GPRC5C
NDC1	36.8668	-0.433305	0.123376	-3.51207	0.000444639	0.00589315	NDC1
LGALS4	318.202	-0.43331	0.167797	-2.58234	0.00981321	0.0504665	LGALS4
NEIL2	15.4622	-0.433336	0.12381	-3.50002	0.000465227	0.00610269	NEIL2
SUN1	184.356	-0.433342	0.133175	-3.25394	0.00113818	0.0114298	SUN1
EIF5B	250.799	-0.433616	0.139631	-3.10544	0.00189996	0.0162454	EIF5B
MED29	23.8792	-0.433622	0.132954	-3.26145	0.00110846	0.0112212	MED29
COMT	45.4087	-0.433717	0.123065	-3.5243	0.0004246	0.00572477	COMT
CHMP1A	29.1725	-0.434048	0.113639	-3.81953	0.000133704	0.00241751	CHMP1A
XPC	78.0159	-0.43416	0.14089	-3.08155	0.00205927	0.0172002	XPC
PTPRR	38.3432	-0.434302	0.147861	-2.93724	0.00331148	0.0239439	PTPRR
ADGRG6	171.755	-0.434336	0.144461	-3.00661	0.00264179	0.0204826	ADGRG6
ZSCAN18	16.1223	-0.434506	0.134079	-3.24068	0.00119246	0.0118061	ZSCAN18
EPHA10	18.0473	-0.434913	0.120589	-3.60657	0.000310268	0.00460291	EPHA10
SLX1B	21.1415	-0.435144	0.155859	-2.79191	0.00523986	0.0327957	SLX1B
KCTD14	14.4097	-0.43519	0.121117	-3.59314	0.000326718	0.00476147	KCTD14
GPS1	24.9712	-0.435276	0.121063	-3.59546	0.000323817	0.00474381	GPS1
FLYWCH1	27.7333	-0.435429	0.147219	-2.9577	0.00309943	0.022942	FLYWCH1
EPN1	114.644	-0.435473	0.123882	-3.51522	0.000439384	0.00585665	EPN1
COG5	192.229	-0.435733	0.13913	-3.13183	0.00173718	0.0152535	COG5
CYP4F3	31.9379	-0.435892	0.148212	-2.94099	0.00327162	0.0237045	CYP4F3
KIAA1191	37.9629	-0.436042	0.120681	-3.61317	0.000302473	0.00451109	KIAA1191
PPP1R16B	13.0529	-0.436307	0.156117	-2.79474	0.00519421	0.0325629	PPP1R16B
LLGL2	135.482	-0.436385	0.132	-3.30595	0.000946544	0.0100136	LLGL2
FRG1	31.0596	-0.436387	0.128714	-3.39036	0.000697996	0.00807755	FRG1
PPP2CB	103.665	-0.436554	0.127506	-3.4238	0.000617522	0.00747893	PPP2CB
MYO9A	124.032	-0.436626	0.142844	-3.05667	0.00223812	0.0183148	MYO9A
VPS36	99.0667	-0.436673	0.137855	-3.16763	0.00153689	0.0139572	VPS36
SETD9	13.159	-0.436784	0.102086	-4.27858	1.88087e-05	0.000564621	SETD9
HR	30.9852	-0.436917	0.151951	-2.87539	0.00403533	0.0273984	HR
SLC1A5	49.7108	-0.436995	0.13799	-3.16686	0.00154097	0.0139671	SLC1A5
LGALS9B	13.1796	-0.437371	0.135083	-3.2378	0.00120457	0.0118508	LGALS9B
AC002996	39.933	-0.43805	0.146291	-2.99439	0.00274999	0.0209629	AC002996
AKR1A1	52.1964	-0.438097	0.101374	-4.32161	1.54898e-05	0.000494581	AKR1A1
TM4SF5	19.8853	-0.438293	0.13905	-3.15206	0.00162124	0.0144523	TM4SF5
PDE4D	182.331	-0.438314	0.176335	-2.48569	0.0129301	0.0608544	PDE4D
HMGCS1	183.958	-0.438422	0.146763	-2.98728	0.00281473	0.0213752	HMGCS1
ENTPD3	19.3296	-0.438651	0.138899	-3.15805	0.0015883	0.0142764	ENTPD3
ARL6IP1	71.9515	-0.4387	0.128156	-3.42317	0.000618956	0.0074834	ARL6IP1
AMPD2	50.3291	-0.439336	0.129376	-3.39581	0.000684254	0.00798121	AMPD2
MTERF3	26.8184	-0.439492	0.138558	-3.1719	0.00151447	0.0138106	MTERF3
NAF1	24.5158	-0.439512	0.118736	-3.7016	0.000214248	0.00347572	NAF1
INF2	583.625	-0.439892	0.143975	-3.05533	0.00224813	0.0183645	INF2
USP7	260.746	-0.439955	0.156616	-2.80914	0.00496743	0.0315469	USP7
TLE1	37.7502	-0.440037	0.115174	-3.82062	0.000133117	0.0024136	TLE1
UBE2V1	55.2238	-0.440154	0.132976	-3.31002	0.000932904	0.00991877	UBE2V1
HIST1H4K	110.562	-0.440306	0.155406	-2.83327	0.00460744	0.0298984	HIST1H4K
SPDYE6	16.0423	-0.440395	0.133706	-3.29375	0.000988587	0.0103261	SPDYE6
MAFF	23.3555	-0.440518	0.155218	-2.83806	0.00453883	0.0296035	MAFF
PRPF38B	188.586	-0.440572	0.140122	-3.14421	0.00166536	0.0147427	PRPF38B
NPNT	94.818	-0.441285	0.161741	-2.72834	0.00636535	0.0375113	NPNT
TEDC1	14.8058	-0.44135	0.131114	-3.36616	0.000762215	0.00862187	TEDC1
DIS3L2	91.391	-0.441381	0.138802	-3.17993	0.00147309	0.0136065	DIS3L2
CASTOR1	10.5485	-0.441434	0.108851	-4.05539	5.00508e-05	0.00115652	CASTOR1
IARS2	166.09	-0.441803	0.129061	-3.42321	0.000618862	0.0074834	IARS2
MROH1	178.543	-0.442046	0.12298	-3.59445	0.000325081	0.00475188	MROH1
ANO9	41.0175	-0.442057	0.128449	-3.4415	0.000578502	0.00715377	ANO9
FAU	82.9746	-0.442174	0.121363	-3.6434	0.000269064	0.00412672	FAU
ATE1	57.3922	-0.442427	0.136349	-3.24482	0.00117525	0.0116882	ATE1
SEC23B	136.382	-0.442503	0.118763	-3.72593	0.000194595	0.00322389	SEC23B
TOP3B	33.7211	-0.442547	0.129192	-3.42551	0.000613657	0.0074643	TOP3B
AHCYL2	93.4057	-0.442573	0.144854	-3.0553	0.00224834	0.0183645	AHCYL2
ARHGDIB	44.4858	-0.44261	0.12555	-3.52536	0.00042291	0.00571809	ARHGDIB
COA3	19.5325	-0.442638	0.126186	-3.50782	0.0004518	0.00596555	COA3
C17orf97	14.788	-0.442864	0.145247	-3.04903	0.0022958	0.01859	C17orf97
ADCK2	25.4084	-0.442965	0.12378	-3.57864	0.000345392	0.00493742	ADCK2
L3MBTL1	29.1129	-0.443125	0.133756	-3.31293	0.000923241	0.00985608	L3MBTL1
TMED5	48.9173	-0.44317	0.132585	-3.34255	0.000830138	0.00912567	TMED5
WDR90	31.7133	-0.443273	0.134033	-3.30721	0.000942312	0.00998382	WDR90
HAVCR1	47.1321	-0.443343	0.177635	-2.49581	0.012567	0.0595861	HAVCR1
MRS2	27.3622	-0.443348	0.132249	-3.35237	0.000801231	0.00891251	MRS2
TMC6	108.391	-0.443359	0.12816	-3.45943	0.000541316	0.00680837	TMC6
AFDN	403.591	-0.443487	0.128951	-3.4392	0.000583427	0.00720166	AFDN
ASH1L	507.006	-0.443786	0.120468	-3.68385	0.000229738	0.00365843	ASH1L
MRPS33	33.8588	-0.444072	0.125137	-3.54868	0.000387163	0.00532814	MRPS33
OTUB1	34.4098	-0.444095	0.105381	-4.21419	2.50679e-05	0.000704517	OTUB1
VPS13B	484.828	-0.444242	0.128901	-3.44638	0.000568149	0.00707411	VPS13B
ARHGEF16	52.511	-0.444445	0.134091	-3.31449	0.000918088	0.00980854	ARHGEF16
SAMD5	16.1311	-0.444693	0.147821	-3.00832	0.00262699	0.0203904	SAMD5
PGS1	30.3498	-0.44475	0.12471	-3.56628	0.000362085	0.00508694	PGS1
VEGFB	24.2651	-0.445012	0.122924	-3.62022	0.000294351	0.00440398	VEGFB
NBPF10	2194.93	-0.445208	0.180378	-2.46819	0.0135799	0.06309	NBPF10
SPAG4	15.7243	-0.445373	0.131066	-3.39807	0.00067862	0.00795459	SPAG4
TRIM16	62.033	-0.445428	0.140252	-3.17592	0.00149363	0.013742	TRIM16
ABHD17C	58.2944	-0.4458	0.123824	-3.60029	0.000317866	0.00467123	ABHD17C
HOXA13	23.9594	-0.445938	0.15493	-2.87832	0.003998	0.0272527	HOXA13
C6	30.3427	-0.446006	0.173187	-2.57528	0.0100159	0.051003	C6
RNASE4	55.5839	-0.446093	0.132482	-3.3672	0.000759364	0.00860323	RNASE4
CHD2	491.9	-0.446243	0.112156	-3.97877	6.92727e-05	0.00148356	CHD2
DEPDC1B	20.0534	-0.446345	0.132707	-3.36339	0.000769907	0.00868092	DEPDC1B
HDGF	192.131	-0.446808	0.120576	-3.70562	0.000210871	0.0034408	HDGF
TOPBP1	96.1706	-0.446827	0.142981	-3.12507	0.0017776	0.0154356	TOPBP1
PSMD1	195.689	-0.446875	0.121518	-3.67745	0.000235581	0.00372712	PSMD1
SIRT2	29.4822	-0.4469	0.127729	-3.49883	0.000467311	0.00612431	SIRT2
PRXL2B	18.1135	-0.44692	0.13227	-3.37884	0.000727924	0.00835507	PRXL2B
SMOX	26.2344	-0.447029	0.13055	-3.4242	0.000616622	0.00747679	SMOX
NDE1	65.2698	-0.447185	0.115538	-3.87047	0.000108626	0.00206229	NDE1
TRIM46	16.5648	-0.447475	0.120864	-3.7023	0.000213651	0.00347004	TRIM46
LZTS3	22.0945	-0.447998	0.124283	-3.60465	0.000312578	0.00462403	LZTS3
WDR13	30.3846	-0.44802	0.126211	-3.54978	0.00038555	0.00531938	WDR13
LMNB1	54.7621	-0.448061	0.139543	-3.21091	0.00132313	0.0126282	LMNB1
TBC1D22A	42.3143	-0.448098	0.11731	-3.81978	0.00013357	0.00241751	TBC1D22A
HMGCS2	46.5007	-0.448098	0.175193	-2.55775	0.0105353	0.0528796	HMGCS2
CDC42BPG	56.6568	-0.448103	0.15033	-2.9808	0.00287498	0.0217388	CDC42BPG
TFF2	96.7116	-0.448108	0.17934	-2.49865	0.0124666	0.0593025	TFF2
HIST1H3D	42.2097	-0.448284	0.163021	-2.74985	0.00596226	0.0359039	HIST1H3D
CTSE	734.521	-0.448613	0.169261	-2.65042	0.00803915	0.0439292	CTSE
SLC10A5	14.6436	-0.449048	0.11673	-3.8469	0.000119621	0.00222591	SLC10A5
COX6C	29.9066	-0.449148	0.127436	-3.52449	0.000424303	0.00572477	COX6C
TRIM44	328.381	-0.449312	0.14711	-3.05426	0.00225617	0.0183846	TRIM44
MBD1	98.5326	-0.449635	0.118755	-3.78625	0.000152937	0.00268577	MBD1
LAMA5	216.839	-0.449802	0.15518	-2.89858	0.00374851	0.0261095	LAMA5
MORC2	84.427	-0.449836	0.128494	-3.50083	0.000463819	0.0060899	MORC2
INAVA	83.4865	-0.450105	0.129411	-3.4781	0.00050499	0.00647318	INAVA
NEK10	14.2118	-0.4504	0.134658	-3.34477	0.000823507	0.00908121	NEK10
SMC4	148.158	-0.45041	0.155203	-2.90207	0.00370711	0.0259342	SMC4
REV1	107.215	-0.450599	0.129511	-3.47924	0.000502829	0.00645136	REV1
STX3	38.3717	-0.450775	0.117133	-3.84839	0.000118894	0.00221532	STX3
SCD	142.217	-0.450854	0.135001	-3.33965	0.000838847	0.00918547	SCD
DUOXA2	93.655	-0.451052	0.178839	-2.52212	0.011665	0.0568	DUOXA2
PI3	53.1078	-0.451211	0.173818	-2.59589	0.00943469	0.0492194	PI3
SNX1	79.7587	-0.451369	0.115529	-3.90698	9.3458e-05	0.00185489	SNX1
CCDC24	16.2802	-0.451425	0.102656	-4.39744	1.09533e-05	0.000378091	CCDC24
LRRC37A	67.2625	-0.451474	0.177363	-2.54548	0.0109129	0.0542132	LRRC37A
NR1H3	22.1631	-0.451537	0.111025	-4.06699	4.76243e-05	0.00111327	NR1H3
ILKAP	34.3634	-0.451609	0.104909	-4.30476	1.67171e-05	0.000520749	ILKAP
PADI2	12.2084	-0.451625	0.113216	-3.98906	6.63353e-05	0.00144239	PADI2
GNPTG	64.8398	-0.451876	0.131126	-3.44613	0.00056868	0.00707411	GNPTG
TASOR2	162.44	-0.45195	0.133233	-3.39219	0.000693369	0.00805054	TASOR2
BLM	27.4265	-0.451961	0.14204	-3.18192	0.00146301	0.0135632	BLM
FAM153CP	10.3095	-0.451971	0.120175	-3.76094	0.000169279	0.00289036	FAM153CP
CEP57	83.0808	-0.452093	0.117172	-3.85836	0.000114152	0.0021362	CEP57
MATN2	60.4578	-0.452101	0.153488	-2.94551	0.00322419	0.0235429	MATN2
MYO5C	276.777	-0.452604	0.148785	-3.04199	0.00235016	0.0189148	MYO5C
MYOM1	143.327	-0.452618	0.168115	-2.69232	0.00709565	0.0402787	MYOM1
SYNJ1	51.0485	-0.452815	0.132582	-3.41535	0.000637011	0.00759709	SYNJ1
SLCO2B1	24.5583	-0.452958	0.138029	-3.28162	0.00103214	0.01067	SLCO2B1
TBC1D9B	128.726	-0.452998	0.135277	-3.34866	0.000812041	0.00899004	TBC1D9B
EBP	56.0745	-0.453112	0.123754	-3.66138	0.000250858	0.00390288	EBP
ARHGEF5	111.202	-0.45319	0.147065	-3.08155	0.00205923	0.0172002	ARHGEF5
S100A14	63.8192	-0.45353	0.136827	-3.31464	0.000917621	0.00980854	S100A14
C9orf152	21.1775	-0.45365	0.125692	-3.60923	0.000307109	0.00456568	C9orf152
ENTPD2	25.4475	-0.453714	0.131808	-3.44223	0.000576949	0.00714889	ENTPD2
CDHR5	37.569	-0.453731	0.149084	-3.04347	0.00233869	0.0188504	CDHR5
HAL	15.1044	-0.453763	0.141902	-3.19771	0.00138524	0.013035	HAL
MIPOL1	31.452	-0.454156	0.136299	-3.33207	0.000862033	0.00937361	MIPOL1
SRP72	124.991	-0.454697	0.133536	-3.40504	0.000661543	0.00780797	SRP72
DENND3	64.6688	-0.454707	0.133513	-3.40571	0.000659923	0.00780797	DENND3
ZNF417	64.5589	-0.454879	0.146121	-3.11304	0.00185173	0.0159406	ZNF417
EPS8L1	86.4577	-0.455112	0.134258	-3.38982	0.000699373	0.00808682	EPS8L1
SQLE	85.3762	-0.455113	0.135419	-3.36077	0.000777251	0.00874267	SQLE
XRCC1	32.9873	-0.455274	0.127276	-3.57708	0.000347459	0.00493742	XRCC1
IWS1	119.57	-0.455286	0.121496	-3.74732	0.000178733	0.00302533	IWS1
SNRPD2	63.0161	-0.455287	0.114337	-3.98197	6.83468e-05	0.00147179	SNRPD2
RNF123	54.915	-0.455557	0.134313	-3.39177	0.000694431	0.0080562	RNF123
P2RX4	36.0474	-0.455611	0.118187	-3.85499	0.000115734	0.0021593	P2RX4
SLC20A2	59.2971	-0.455668	0.127719	-3.56773	0.000360081	0.00506652	SLC20A2
HIST4H4	19.4915	-0.4557	0.112674	-4.04442	5.24531e-05	0.00120019	HIST4H4
NDUFS8	31.5602	-0.455733	0.114746	-3.97166	7.1375e-05	0.00152393	NDUFS8
PPP3CC	36.432	-0.455966	0.142672	-3.1959	0.00139395	0.0130819	PPP3CC
RABAC1	33.401	-0.456084	0.129594	-3.51934	0.000432628	0.00579961	RABAC1
RHPN2	134.989	-0.456281	0.136536	-3.34184	0.000832265	0.00912763	RHPN2
TOM1L1	90.2194	-0.456506	0.124981	-3.65262	0.00025958	0.00401193	TOM1L1
MRPS18A	26.0285	-0.456844	0.111761	-4.0877	4.35663e-05	0.00104985	MRPS18A
MLPH	328.462	-0.457008	0.135122	-3.38219	0.000719096	0.00827402	MLPH
NUDT16L1	14.7928	-0.457048	0.115536	-3.95589	7.62506e-05	0.00159887	NUDT16L1
ZFP3	19.1725	-0.457199	0.126094	-3.62586	0.000288001	0.00433204	ZFP3
AOC1	71.4713	-0.457297	0.145157	-3.15035	0.00163073	0.0145161	AOC1
MYO9B	153.554	-0.457313	0.128413	-3.56127	0.000369062	0.0051438	MYO9B
MARCKSL1	30.2316	-0.457488	0.116189	-3.93744	8.23561e-05	0.00169155	MARCKSL1
TMEM167A	41.393	-0.457501	0.134502	-3.40145	0.000670297	0.00787375	TMEM167A
PFDN1	30.5323	-0.457644	0.115886	-3.94908	7.84518e-05	0.00162323	PFDN1
ENSA	31.4799	-0.457789	0.101186	-4.52424	6.06141e-06	0.000241406	ENSA
PLCD3	77.2712	-0.45783	0.14754	-3.10309	0.00191513	0.0163015	PLCD3
CIITA	91.0225	-0.457861	0.161572	-2.83379	0.00459993	0.0298728	CIITA
MEF2D	78.3594	-0.458011	0.143048	-3.2018	0.00136571	0.0129118	MEF2D
SCN8A	34.8113	-0.458334	0.150976	-3.0358	0.00239896	0.0191695	SCN8A
SDK2	16.4509	-0.458353	0.144413	-3.1739	0.00150403	0.0137656	SDK2
GMIP	25.2218	-0.458413	0.123319	-3.7173	0.00020136	0.00330866	GMIP
NR2F6	44.5932	-0.458511	0.135966	-3.37224	0.000745591	0.00848607	NR2F6
SEZ6L2	52.9579	-0.458551	0.134796	-3.40181	0.000669407	0.00787375	SEZ6L2
SYCP2	26.5239	-0.458583	0.159563	-2.87399	0.00405316	0.027482	SYCP2
TTN	328.242	-0.458842	0.171591	-2.67404	0.00749441	0.0419478	TTN
ZNF703	23.4091	-0.458953	0.123893	-3.70444	0.00021186	0.00345017	ZNF703
RPRD1B	31.3746	-0.459621	0.118889	-3.86596	0.000110652	0.00208106	RPRD1B
CARS	54.3548	-0.460617	0.129067	-3.56881	0.000358604	0.00505319	CARS
MT1G	14.8054	-0.460732	0.140943	-3.26893	0.00107954	0.0110142	MT1G
ALDH1B1	16.9434	-0.460796	0.111374	-4.13737	3.51309e-05	0.000895741	ALDH1B1
MTMR11	143.63	-0.460853	0.142154	-3.24192	0.00118728	0.0117631	MTMR11
LRIG2	59.4946	-0.460914	0.128771	-3.57933	0.000344476	0.00493742	LRIG2
RAPGEFL1	40.5383	-0.460971	0.128681	-3.58227	0.000340625	0.0048981	RAPGEFL1
SLAMF6	12.9066	-0.460975	0.128103	-3.59847	0.000320099	0.00469913	SLAMF6
HNF4G	42.8888	-0.46108	0.148483	-3.10528	0.00190101	0.0162454	HNF4G
BAAT	18.8764	-0.461115	0.152418	-3.02532	0.00248368	0.0195809	BAAT
BCL10	61.175	-0.461377	0.133284	-3.46161	0.000536961	0.00676474	BCL10
SDE2	59.4251	-0.461532	0.111289	-4.14713	3.36662e-05	0.000870227	SDE2
AFF4	379.658	-0.461621	0.112419	-4.10624	4.02144e-05	0.000991179	AFF4
AEN	21.818	-0.461664	0.123252	-3.74569	0.000179896	0.00303599	AEN
SLC7A1	89.7772	-0.46184	0.13944	-3.3121	0.000925999	0.00987136	SLC7A1
BOP1	69.1737	-0.46195	0.141697	-3.26013	0.00111362	0.0112637	BOP1
PGRMC1	95.3315	-0.462006	0.107209	-4.30941	1.63692e-05	0.000514476	PGRMC1
NPC1L1	119.262	-0.462127	0.167328	-2.7618	0.00574834	0.0349574	NPC1L1
KLHDC7A	11.429	-0.462505	0.111584	-4.14489	3.3998e-05	0.000876401	KLHDC7A
EPB41L5	48.8542	-0.462602	0.1341	-3.44969	0.000561237	0.00701496	EPB41L5
FBXL19	21.7393	-0.462613	0.112679	-4.1056	4.0327e-05	0.000992214	FBXL19
WWOX	65.6474	-0.46262	0.162418	-2.84833	0.00439487	0.0290421	WWOX
SBF1	132.007	-0.462748	0.141539	-3.2694	0.00107774	0.0110074	SBF1
ETHE1	62.9633	-0.463173	0.124354	-3.72465	0.000195588	0.00323653	ETHE1
CBR1	30.1857	-0.463239	0.119083	-3.89005	0.000100222	0.00194975	CBR1
GHDC	18.5077	-0.46324	0.131541	-3.52165	0.000428869	0.00576499	GHDC
SLC9A3R1	59.5468	-0.463279	0.135557	-3.41758	0.000631798	0.00755415	SLC9A3R1
ACBD5	175.333	-0.463317	0.11776	-3.93441	8.34011e-05	0.00170553	ACBD5
EPB41L4B	30.2752	-0.463408	0.124572	-3.72	0.000199224	0.00328124	EPB41L4B
CLDN18	215.472	-0.463597	0.179642	-2.58067	0.00986093	0.0505606	CLDN18
RECQL5	43.209	-0.463754	0.129199	-3.58946	0.000331359	0.00480419	RECQL5
CDV3	54.2374	-0.463856	0.111188	-4.17182	3.02183e-05	0.000796981	CDV3
BTG2	18.2189	-0.463878	0.121097	-3.83062	0.000127819	0.00234429	BTG2
PBX1	64.6281	-0.463937	0.156548	-2.96354	0.00304118	0.022654	PBX1
TNIK	145.736	-0.464243	0.133868	-3.46791	0.000524514	0.0066663	TNIK
GPR89B	37.5265	-0.464321	0.160535	-2.89233	0.00382402	0.0264779	GPR89B
C16orf58	55.9039	-0.464353	0.118864	-3.90659	9.36093e-05	0.00185489	C16orf58
ESRRA	17.7389	-0.464428	0.105001	-4.4231	9.72928e-06	0.000348863	ESRRA
RALB	49.579	-0.464601	0.117533	-3.95295	7.71933e-05	0.00161006	RALB
FICD	13.9324	-0.465012	0.10075	-4.61551	3.92134e-06	0.000180626	FICD
PPP1R12C	36.1741	-0.465263	0.130286	-3.57109	0.0003555	0.00501448	PPP1R12C
ATP11A	186.359	-0.465423	0.128975	-3.60864	0.000307801	0.00457114	ATP11A
SYTL1	26.7741	-0.465551	0.125932	-3.69685	0.000218294	0.00352914	SYTL1
ABCF3	54.9014	-0.465747	0.111336	-4.18324	2.87383e-05	0.000776736	ABCF3
HID1	66.0195	-0.465916	0.14837	-3.14023	0.00168817	0.0148977	HID1
INSR	299.718	-0.466228	0.130826	-3.56373	0.000365615	0.0051112	INSR
SPSB3	34.7523	-0.4663	0.144408	-3.22904	0.00124206	0.012101	SPSB3
PYCR2	31.5691	-0.466347	0.123646	-3.77162	0.000162189	0.00279852	PYCR2
MDH1	84.159	-0.466357	0.112122	-4.15935	3.1915e-05	0.000831863	MDH1
IGFN1	23.0725	-0.466658	0.17255	-2.70447	0.00684126	0.0393644	IGFN1
ARFGAP2	47.2111	-0.466704	0.103084	-4.52743	5.97056e-06	0.000239658	ARFGAP2
MLH1	69.1916	-0.467116	0.146454	-3.1895	0.00142518	0.0132862	MLH1
FBXL8	18.7489	-0.467157	0.121079	-3.85827	0.000114192	0.0021362	FBXL8
ZNF140	24.1531	-0.467205	0.124505	-3.75251	0.000175075	0.0029732	ZNF140
RHEX	13.3103	-0.46748	0.13675	-3.41849	0.000629704	0.00754532	RHEX
NECTIN4	118.401	-0.467787	0.140807	-3.32218	0.00089317	0.00961543	NECTIN4
HIST1H4B	35.7875	-0.467808	0.127301	-3.67481	0.000238023	0.00375728	HIST1H4B
COMMD10	19.7018	-0.467852	0.124593	-3.75503	0.000173321	0.00294792	COMMD10
PDCD4	107.048	-0.46814	0.119159	-3.92871	8.54022e-05	0.00174327	PDCD4
CATSPER2	18.0819	-0.468351	0.136072	-3.44194	0.000577556	0.00714897	CATSPER2
MT1F	16.7051	-0.468435	0.137039	-3.41826	0.000630233	0.00754532	MT1F
KIAA1211	94.6188	-0.468693	0.150849	-3.10704	0.00188974	0.0161865	KIAA1211
ANO7	20.6008	-0.469049	0.151795	-3.09001	0.00200147	0.0168376	ANO7
DCTPP1	26.0465	-0.469224	0.105654	-4.44113	8.94878e-06	0.000326253	DCTPP1
POFUT1	38.1546	-0.469414	0.12672	-3.70435	0.000211937	0.00345017	POFUT1
TOX3	98.7803	-0.469483	0.146982	-3.19415	0.00140243	0.0131439	TOX3
DGKD	49.8968	-0.469579	0.146583	-3.2035	0.00135769	0.0128705	DGKD
CTSH	116.594	-0.469686	0.142461	-3.29694	0.000977454	0.0102553	CTSH
FIBCD1	11.4139	-0.469733	0.120132	-3.91015	9.22376e-05	0.00184331	FIBCD1
HIST2H4A	192.603	-0.469806	0.145725	-3.22392	0.0012645	0.0122686	HIST2H4A
TMCO3	107.072	-0.469883	0.139442	-3.36973	0.000752412	0.00853158	TMCO3
ZCCHC3	11.1961	-0.469947	0.0998028	-4.70876	2.49232e-06	0.000125952	ZCCHC3
MRPL19	39.8749	-0.470227	0.12811	-3.67049	0.000242086	0.00379583	MRPL19
CLINT1	641.362	-0.470265	0.102908	-4.56978	4.88246e-06	0.000211058	CLINT1
COP1	80.5307	-0.47035	0.121465	-3.87232	0.000107806	0.00205226	COP1
NLRX1	36.6525	-0.47036	0.1305	-3.60429	0.000313009	0.00462403	NLRX1
GTF2E1	34.4875	-0.470402	0.133776	-3.51634	0.000437542	0.00584318	GTF2E1
RAD17	36.9758	-0.470677	0.115908	-4.06079	4.89065e-05	0.00113756	RAD17
SCAMP2	75.7444	-0.470733	0.128587	-3.66081	0.000251419	0.00390728	SCAMP2
CD164	117.22	-0.470913	0.120755	-3.89975	9.62935e-05	0.00189472	CD164
HIST1H1B	66.4966	-0.470932	0.153606	-3.06584	0.00217063	0.0179173	HIST1H1B
PRKACB	47.6344	-0.471293	0.142133	-3.31585	0.000913641	0.00979827	PRKACB
MSL1	97.7288	-0.471405	0.116663	-4.04075	5.32816e-05	0.00121321	MSL1
AFAP1L2	78.9628	-0.471433	0.138411	-3.40604	0.000659118	0.00780772	AFAP1L2
CUL9	82.7152	-0.471552	0.137903	-3.41946	0.000627458	0.00753488	CUL9
FAM153A	15.1936	-0.471912	0.147361	-3.20243	0.00136273	0.012901	FAM153A
ALKBH7	15.1742	-0.472164	0.119496	-3.95129	7.77307e-05	0.00161202	ALKBH7
PTPN23	67.9192	-0.472202	0.154408	-3.05814	0.00222713	0.0182549	PTPN23
PGM2	52.5235	-0.472681	0.123511	-3.82704	0.000129694	0.00236632	PGM2
NCAPG2	55.0607	-0.4735	0.130731	-3.62196	0.000292381	0.00438385	NCAPG2
CFL1	197.128	-0.473538	0.111258	-4.25621	2.07919e-05	0.00061238	CFL1
PPFIBP2	60.2162	-0.473831	0.142245	-3.33108	0.000865106	0.00939975	PPFIBP2
CPT1A	103.045	-0.474631	0.13031	-3.64233	0.000270183	0.00413486	CPT1A
CDIPT	27.5084	-0.474978	0.108879	-4.36243	1.28628e-05	0.000426202	CDIPT
IDI1	58.275	-0.475078	0.139528	-3.40489	0.000661918	0.00780797	IDI1
SLC16A5	43.8643	-0.475131	0.140415	-3.38375	0.000715019	0.00823385	SLC16A5
SEC16B	47.4506	-0.475261	0.133345	-3.56415	0.000365041	0.0051112	SEC16B
TTC38	35.8799	-0.475322	0.128359	-3.70307	0.000213004	0.00346354	TTC38
MARS	114.641	-0.475602	0.120732	-3.93932	8.17128e-05	0.0016808	MARS
PPP4R2	41.7915	-0.475797	0.122215	-3.89312	9.89628e-05	0.00192833	PPP4R2
CRNKL1	78.2637	-0.475827	0.131997	-3.60483	0.000312354	0.00462403	CRNKL1
ATG101	24.8274	-0.476298	0.12516	-3.8055	0.000141519	0.00251363	ATG101
EIF4A3	57.5003	-0.476346	0.131821	-3.61358	0.000301998	0.00450879	EIF4A3
CDC6	31.1639	-0.476549	0.143417	-3.32283	0.000891101	0.00960788	CDC6
SIGMAR1	41.0621	-0.476597	0.13292	-3.58558	0.000336329	0.0048562	SIGMAR1
OGFR	870.874	-0.47663	0.174649	-2.72907	0.00635139	0.0374604	OGFR
AGAP5	111.984	-0.476808	0.166329	-2.86665	0.00414836	0.0279254	AGAP5
GSTM2	19.5911	-0.476848	0.137635	-3.46459	0.000531038	0.00670366	GSTM2
TNFRSF14	56.2919	-0.477301	0.130149	-3.66735	0.000245081	0.00382997	TNFRSF14
IGFBP2	44.4496	-0.477388	0.163397	-2.92165	0.0034818	0.0248052	IGFBP2
EXOSC6	21.5814	-0.47795	0.13857	-3.44917	0.000562321	0.00701603	EXOSC6
PLPP2	66.9231	-0.478005	0.125421	-3.81119	0.000138301	0.002472	PLPP2
RUFY2	37.3913	-0.478269	0.119683	-3.99612	6.43884e-05	0.00141025	RUFY2
AGTRAP	23.9127	-0.478281	0.129471	-3.69413	0.000220642	0.00355204	AGTRAP
DPM3	12.7045	-0.47829	0.105163	-4.54807	5.41394e-06	0.000223113	DPM3
PPP1R35	18.8393	-0.478504	0.120614	-3.96723	7.27133e-05	0.0015408	PPP1R35
SPRR1A	9.67167	-0.478877	0.117674	-4.06954	4.71056e-05	0.00110667	SPRR1A
ASB1	25.3477	-0.479776	0.11629	-4.12569	3.69632e-05	0.000930638	ASB1
SCYL1	47.9922	-0.47989	0.108501	-4.4229	9.73839e-06	0.000348863	SCYL1
UBR3	137.854	-0.479903	0.128745	-3.72755	0.00019335	0.00320706	UBR3
EPS8L3	97.6047	-0.480197	0.158723	-3.02537	0.00248329	0.0195809	EPS8L3
PCNP	55.5546	-0.480273	0.102954	-4.66495	3.08696e-06	0.000149547	PCNP
RPL36A-HNRNPH2	45.3638	-0.480307	0.132295	-3.63057	0.000282791	0.00429042	RPL36A-HNRNPH2
ZNF398	28.4125	-0.480731	0.134116	-3.58443	0.000337814	0.00486764	ZNF398
ZNF235	30.2232	-0.48098	0.137609	-3.49527	0.000473584	0.00617769	ZNF235
NCAPD3	62.1481	-0.481544	0.131242	-3.66913	0.000243375	0.00381179	NCAPD3
HTR3A	13.7776	-0.481574	0.142604	-3.37701	0.00073279	0.00838264	HTR3A
MGAM2	125.463	-0.481644	0.178424	-2.69943	0.00694587	0.0397	MGAM2
AADAC	23.4512	-0.482485	0.148583	-3.24725	0.00116527	0.011627	AADAC
CYB561D2	17.2177	-0.482576	0.126509	-3.81456	0.000136428	0.00244787	CYB561D2
SPPL2B	36.7073	-0.482595	0.128614	-3.75228	0.000175231	0.0029732	SPPL2B
CTNNBL1	57.7963	-0.482605	0.131564	-3.66822	0.000244243	0.00382112	CTNNBL1
MTMR10	50.8498	-0.48302	0.131503	-3.67306	0.000239665	0.00376627	MTMR10
DNAH1	71.0912	-0.483124	0.143155	-3.37482	0.00073863	0.00842974	DNAH1
PPP1R37	31.4224	-0.483165	0.135714	-3.56019	0.000370593	0.00515913	PPP1R37
NHEJ1	23.8907	-0.483315	0.119375	-4.0487	5.15024e-05	0.00118228	NHEJ1
OVOL2	16.4197	-0.483537	0.114272	-4.23147	2.32166e-05	0.000664297	OVOL2
SASS6	22.9202	-0.483656	0.124172	-3.89506	9.81743e-05	0.00192096	SASS6
IREB2	67.7064	-0.483841	0.136214	-3.55206	0.000382234	0.00529065	IREB2
ZNF224	50.6804	-0.483843	0.138795	-3.48602	0.000490271	0.00635408	ZNF224
HLA-A	1255.15	-0.483983	0.176901	-2.73589	0.00622116	0.037003	HLA-A
C15orf41	22.7454	-0.484307	0.151688	-3.19278	0.0014091	0.0131888	C15orf41
CTNNA1	763.413	-0.48449	0.105886	-4.57557	4.74922e-06	0.000205932	CTNNA1
BTNL9	15.0247	-0.484588	0.133101	-3.64074	0.000271852	0.00415244	BTNL9
FAM234A	50.6111	-0.48471	0.136368	-3.55443	0.000378802	0.00525001	FAM234A
HSD17B12	55.6198	-0.484976	0.115624	-4.19443	2.73563e-05	0.000749554	HSD17B12
NISCH	88.8349	-0.485054	0.137264	-3.53373	0.000409746	0.00556724	NISCH
WNK1	695.504	-0.485425	0.136683	-3.55147	0.000383088	0.00529725	WNK1
PROM2	88.6051	-0.485454	0.160552	-3.02366	0.00249736	0.0196667	PROM2
STXBP2	123.428	-0.485556	0.130453	-3.72208	0.000197587	0.0032581	STXBP2
MST1R	189.636	-0.485708	0.144366	-3.36442	0.000767052	0.00866074	MST1R
UBE2J2	20.6844	-0.485733	0.111224	-4.36717	1.25867e-05	0.000421354	UBE2J2
NCOA3	200.207	-0.486167	0.145839	-3.33359	0.000857335	0.00933697	NCOA3
QTRT1	21.5029	-0.486172	0.124588	-3.90224	9.53048e-05	0.00188053	QTRT1
MBD4	70.4005	-0.486176	0.113788	-4.27265	1.93161e-05	0.00057616	MBD4
ANAPC11	16.7003	-0.486304	0.124024	-3.92103	8.81704e-05	0.00177975	ANAPC11
TMEM51	28.8367	-0.486337	0.115829	-4.19875	2.68396e-05	0.000739352	TMEM51
OSTM1	36.3463	-0.486413	0.144037	-3.377	0.00073281	0.00838264	OSTM1
GRIN2D	26.2483	-0.486687	0.144077	-3.37796	0.000730252	0.00836811	GRIN2D
MGLL	156.502	-0.486878	0.148545	-3.27765	0.00104674	0.0107576	MGLL
HIST2H2AC	21.494	-0.486909	0.125212	-3.88868	0.000100791	0.00195582	HIST2H2AC
FMNL2	120.399	-0.48715	0.138613	-3.51447	0.000440626	0.00586432	FMNL2
AC006538	22.3708	-0.487281	0.120661	-4.03844	5.38073e-05	0.0012213	AC006538
TNK1	19.2369	-0.487319	0.12769	-3.81641	0.000135406	0.00243887	TNK1
DCK	18.7964	-0.487328	0.141612	-3.44128	0.000578962	0.00715377	DCK
GSDMD	39.5222	-0.487588	0.115148	-4.23444	2.29124e-05	0.000660978	GSDMD
FDPS	108.975	-0.487679	0.123665	-3.94355	8.02845e-05	0.00165627	FDPS
CLIP2	89.7928	-0.488181	0.132193	-3.69293	0.000221681	0.00356339	CLIP2
CDC25B	39.8302	-0.488767	0.147427	-3.31532	0.000915384	0.00980577	CDC25B
SKA3	13.5871	-0.488794	0.118282	-4.13244	3.58929e-05	0.000911862	SKA3
NSRP1	57.2364	-0.489131	0.136749	-3.57684	0.000347772	0.00493742	NSRP1
GRWD1	35.9093	-0.490017	0.125103	-3.91691	8.96895e-05	0.00180782	GRWD1
FERMT3	32.8398	-0.490279	0.141355	-3.46842	0.000523522	0.00666211	FERMT3
CCND3	44.0612	-0.490316	0.141771	-3.4585	0.000543188	0.0068258	CCND3
MEAF6	33.3132	-0.490397	0.11708	-4.18857	2.80716e-05	0.000765783	MEAF6
HERC4	119.888	-0.4906	0.13624	-3.60101	0.000316982	0.00466312	HERC4
RANBP1	65.9935	-0.490613	0.126797	-3.86929	0.000109154	0.00206672	RANBP1
PPWD1	57.7535	-0.490831	0.116622	-4.20874	2.56796e-05	0.000717243	PPWD1
FYCO1	178.69	-0.490871	0.138529	-3.54346	0.000394913	0.00541281	FYCO1
TRMT10B	21.8593	-0.491401	0.134683	-3.64858	0.000263689	0.0040566	TRMT10B
THOC2	289.239	-0.491888	0.13565	-3.62616	0.000287671	0.00433204	THOC2
XAB2	39.8807	-0.492157	0.123189	-3.99514	6.46574e-05	0.00141271	XAB2
FAAH	40.195	-0.492682	0.12926	-3.81155	0.000138099	0.00247154	FAAH
IPO5	135.08	-0.492833	0.138437	-3.55997	0.000370896	0.00515913	IPO5
KMT5B	80.042	-0.492907	0.115021	-4.28536	1.82441e-05	0.000554788	KMT5B
SLC41A3	40.047	-0.492984	0.124746	-3.95191	7.75301e-05	0.00161202	SLC41A3
SEC23IP	95.9443	-0.493204	0.120553	-4.09118	4.29176e-05	0.00103778	SEC23IP
SLC12A7	139.186	-0.493913	0.134446	-3.67368	0.000239081	0.00376131	SLC12A7
BCL3	22.8676	-0.4942	0.117891	-4.19202	2.76487e-05	0.000755712	BCL3
ADAM28	154.551	-0.494472	0.159414	-3.10182	0.00192335	0.0163369	ADAM28
ARHGEF11	96.4865	-0.494491	0.120171	-4.11488	3.87376e-05	0.000963229	ARHGEF11
EVPL	163.665	-0.494499	0.145213	-3.40533	0.00066085	0.00780797	EVPL
ZNF330	41.3703	-0.49458	0.140374	-3.52331	0.00042619	0.00574069	ZNF330
H2AFZ	34.2673	-0.494624	0.132572	-3.731	0.000190724	0.00317851	H2AFZ
POLD1	20.3739	-0.494784	0.123092	-4.01963	5.82896e-05	0.00129986	POLD1
MRFAP1	40.338	-0.495403	0.129078	-3.83802	0.00012403	0.00229578	MRFAP1
KAT5	34.0383	-0.495877	0.104223	-4.75783	1.95681e-06	0.000106144	KAT5
CA8	22.8378	-0.496092	0.156854	-3.16276	0.0015628	0.0141013	CA8
ZNF567	24.9627	-0.496263	0.130294	-3.8088	0.000139643	0.00249282	ZNF567
PLD2	37.0961	-0.496367	0.126532	-3.92285	8.75065e-05	0.00177144	PLD2
TAF6L	17.8759	-0.496607	0.123167	-4.03198	5.53081e-05	0.00124523	TAF6L
TMEM117	28.1253	-0.4968	0.146222	-3.39757	0.00067988	0.00795459	TMEM117
RAB40C	20.2355	-0.496819	0.108398	-4.58328	4.57733e-06	0.000201589	RAB40C
CAPN10	27.3613	-0.496928	0.115601	-4.29864	1.71851e-05	0.000531791	CAPN10
ASPHD1	21.5464	-0.497063	0.139327	-3.5676	0.000360271	0.00506652	ASPHD1
MRPL16	26.5953	-0.497389	0.115462	-4.30781	1.64876e-05	0.000517041	MRPL16
SHLD2	128.218	-0.497437	0.161716	-3.07599	0.00209808	0.017431	SHLD2
SOX21	23.1485	-0.497534	0.16029	-3.10396	0.00190948	0.0162794	SOX21
GALNT11	36.4665	-0.497622	0.130337	-3.81796	0.000134559	0.00242985	GALNT11
IRF2BP1	28.952	-0.497642	0.135803	-3.66443	0.000247889	0.00386955	IRF2BP1
ADM	27.6387	-0.497698	0.154108	-3.22955	0.00123987	0.0120883	ADM
AP1B1	75.6691	-0.49795	0.117022	-4.2552	2.08865e-05	0.000613879	AP1B1
ANPEP	82.2841	-0.498123	0.178263	-2.79432	0.00520093	0.0325905	ANPEP
SPDYE5	24.3407	-0.498208	0.138625	-3.59393	0.000325722	0.00475188	SPDYE5
SHC2	20.4825	-0.498217	0.12202	-4.08307	4.44443e-05	0.00106371	SHC2
ZNF510	37.9144	-0.498336	0.132588	-3.75852	0.000170922	0.00291065	ZNF510
MPND	18.047	-0.498676	0.120226	-4.14783	3.35642e-05	0.000870006	MPND
FAM162A	36.472	-0.498689	0.120404	-4.1418	3.44598e-05	0.000885057	FAM162A
UGT2A3	34.8661	-0.499481	0.170894	-2.92276	0.00346945	0.0247297	UGT2A3
TUBGCP4	34.5555	-0.499736	0.127343	-3.92434	8.69671e-05	0.00176627	TUBGCP4
F8A2	26.0624	-0.499787	0.173347	-2.88316	0.00393702	0.0269285	F8A2
LMF1	35.3826	-0.499848	0.137211	-3.64292	0.000269563	0.00412987	LMF1
ATP2A3	86.7447	-0.499914	0.15451	-3.23548	0.00121437	0.0119055	ATP2A3
BTBD9	54.706	-0.500132	0.134027	-3.73156	0.000190294	0.00317511	BTBD9
KMT2C	629.333	-0.500354	0.129367	-3.86772	0.000109859	0.00207169	KMT2C
ARHGAP24	49.6993	-0.500429	0.156029	-3.20729	0.00133992	0.0127585	ARHGAP24
SNX18	26.6391	-0.500581	0.116673	-4.29047	1.78296e-05	0.000546918	SNX18
EXOSC3	33.5919	-0.500743	0.14767	-3.39097	0.000696469	0.00806652	EXOSC3
FP565260	11.4155	-0.500835	0.123623	-4.05129	5.09354e-05	0.0011731	FP565260
EMC8	28.4777	-0.501504	0.123191	-4.07094	4.68239e-05	0.00110272	EMC8
APEX2	19.0954	-0.501589	0.122367	-4.09906	4.14832e-05	0.00101533	APEX2
ACAD9	78.0289	-0.501753	0.114057	-4.39913	1.08687e-05	0.000377023	ACAD9
APC2	10.0273	-0.501867	0.0934526	-5.37028	7.86146e-08	9.60397e-06	APC2
LIG1	47.9644	-0.501945	0.123442	-4.06625	4.77757e-05	0.00111495	LIG1
MAP4K2	18.3795	-0.502048	0.122652	-4.09327	4.25329e-05	0.00103203	MAP4K2
RNF215	15.463	-0.502187	0.116038	-4.32777	1.50625e-05	0.000484241	RNF215
AC003665	57.1509	-0.502281	0.133876	-3.75184	0.000175542	0.0029749	AC003665
ZNF622	32.2922	-0.502605	0.105196	-4.77779	1.77234e-06	9.80297e-05	ZNF622
BMP2	32.0351	-0.502781	0.123321	-4.07703	4.56149e-05	0.00108618	BMP2
USP32	118.451	-0.503119	0.126245	-3.98526	6.74062e-05	0.00145843	USP32
ALDH2	88.0446	-0.503771	0.133165	-3.78306	0.000154915	0.00270025	ALDH2
STARD10	99.7113	-0.503845	0.137816	-3.65594	0.000256246	0.00397351	STARD10
EPS8L2	81.8141	-0.503881	0.121967	-4.13129	3.60727e-05	0.000913126	EPS8L2
PLEKHG6	31.8215	-0.504097	0.150234	-3.35541	0.000792467	0.00886414	PLEKHG6
FUT2	94.0097	-0.504198	0.133207	-3.78506	0.000153673	0.00269197	FUT2
AKNA	38.9117	-0.504238	0.133987	-3.76332	0.000167674	0.00287274	AKNA
USP20	23.4117	-0.504384	0.131494	-3.8358	0.000125157	0.00230752	USP20
SHMT2	56.9194	-0.504517	0.135273	-3.72962	0.000191771	0.00318727	SHMT2
COBLL1	103.435	-0.504885	0.140147	-3.60253	0.000315138	0.00464572	COBLL1
CIAO1	49.2805	-0.505077	0.133039	-3.79645	0.000146783	0.00259065	CIAO1
PSD4	81.8783	-0.505119	0.126696	-3.98684	6.69587e-05	0.0014517	PSD4
ERBB3	591.887	-0.505568	0.149074	-3.39139	0.000695393	0.00806071	ERBB3
ZBTB45	19.3837	-0.505574	0.122927	-4.11281	3.9087e-05	0.000966785	ZBTB45
TAOK2	53.0996	-0.505724	0.106156	-4.76397	1.89824e-06	0.000103366	TAOK2
TRAK2	101.957	-0.505874	0.132259	-3.82488	0.000130834	0.00237945	TRAK2
HIST2H3C	37.0272	-0.506076	0.145058	-3.48879	0.000485213	0.00629433	HIST2H3C
HIST2H3A	37.0272	-0.506076	0.145058	-3.48879	0.000485213	0.00629433	HIST2H3A
RFX1	27.9164	-0.506161	0.15908	-3.18181	0.00146357	0.0135632	RFX1
SDCBP2	43.539	-0.50631	0.126068	-4.01615	5.91559e-05	0.00131293	SDCBP2
WDR4	15.6909	-0.506524	0.106135	-4.77247	1.81984e-06	0.000100262	WDR4
SPTAN1	990.514	-0.506832	0.119457	-4.24279	2.20759e-05	0.000642122	SPTAN1
GATM	108.603	-0.506875	0.146199	-3.46704	0.000526232	0.0066664	GATM
LUC7L	50.0023	-0.507254	0.121261	-4.18315	2.87496e-05	0.000776736	LUC7L
NIT1	33.651	-0.50748	0.108165	-4.69172	2.70918e-06	0.00013545	NIT1
ATRIP	17.6486	-0.507603	0.130545	-3.88834	0.000100932	0.00195586	ATRIP
SYNE2	2157.83	-0.507866	0.127574	-3.98094	6.8642e-05	0.00147454	SYNE2
DDT	58.6258	-0.508261	0.143479	-3.54241	0.000396493	0.00542388	DDT
UNC13C	11.6866	-0.508438	0.132935	-3.82472	0.000130922	0.00237945	UNC13C
CMPK1	106.778	-0.508767	0.111549	-4.56093	5.09264e-06	0.000214599	CMPK1
SLC17A4	11.5903	-0.509575	0.127243	-4.00473	6.20888e-05	0.00136722	SLC17A4
SMAD5	86.2563	-0.51019	0.139255	-3.6637	0.000248596	0.00387628	SMAD5
BACE2	183.126	-0.510481	0.142699	-3.57732	0.000347137	0.00493742	BACE2
GNB1L	10.8567	-0.510686	0.108903	-4.68934	2.74083e-06	0.000136546	GNB1L
BLVRB	27.3484	-0.5109	0.130191	-3.92425	8.69999e-05	0.00176627	BLVRB
CORO1B	46.6068	-0.511268	0.136007	-3.75913	0.000170505	0.00290707	CORO1B
GSE1	87.6636	-0.511333	0.126781	-4.03321	5.502e-05	0.00124073	GSE1
STK35	30.177	-0.511542	0.112369	-4.55235	5.30493e-06	0.0002205	STK35
UQCC3	12.1824	-0.511693	0.102849	-4.97519	6.51828e-07	4.48898e-05	UQCC3
HAS3	28.4583	-0.51196	0.159296	-3.2139	0.00130944	0.0125486	HAS3
INPP1	52.4144	-0.512074	0.110881	-4.61821	3.87066e-06	0.000179911	INPP1
NR1I2	37.6773	-0.512323	0.154059	-3.3255	0.000882598	0.00954551	NR1I2
AP2A1	107.038	-0.513013	0.129746	-3.95396	7.68668e-05	0.001607	AP2A1
VAMP3	30.4233	-0.513092	0.145195	-3.53382	0.000409598	0.00556724	VAMP3
ARHGEF38	59.7275	-0.513106	0.145851	-3.518	0.000434809	0.00582329	ARHGEF38
GCKR	30.5454	-0.51311	0.151141	-3.39492	0.000686484	0.00798286	GCKR
MEGF6	37.2023	-0.51358	0.136232	-3.7699	0.000163316	0.00280492	MEGF6
NRG3	68.1483	-0.514194	0.178	-2.88872	0.0038681	0.0266648	NRG3
ZNF654	41.1011	-0.514829	0.134176	-3.83695	0.000124572	0.00229974	ZNF654
HOXC10	12.9783	-0.514847	0.130816	-3.93565	8.2971e-05	0.00169921	HOXC10
TEN1	13.4479	-0.515383	0.12411	-4.15262	3.28689e-05	0.00085356	TEN1
TACC2	151.393	-0.515421	0.136977	-3.76283	0.000168005	0.00287491	TACC2
SOD2	131.366	-0.515551	0.143351	-3.59641	0.000322635	0.00473141	SOD2
HIP1R	70.6832	-0.515562	0.128716	-4.00543	6.19056e-05	0.00136532	HIP1R
FAM50A	80.5087	-0.515648	0.130451	-3.9528	7.72427e-05	0.00161006	FAM50A
RBM47	82.702	-0.515918	0.133252	-3.87175	0.000108056	0.00205422	RBM47
ELOB	42.6875	-0.516212	0.12566	-4.10799	3.99121e-05	0.000985458	ELOB
NAGPA	27.5141	-0.516669	0.126385	-4.08805	4.35009e-05	0.00104985	NAGPA
WASL	78.8419	-0.518147	0.105957	-4.89015	1.00757e-06	6.24143e-05	WASL
LAMTOR2	106.233	-0.518532	0.1278	-4.05737	4.96283e-05	0.00114865	LAMTOR2
KDM5D	80.2801	-0.518937	0.180931	-2.86814	0.00412886	0.0278075	KDM5D
WDR75	71.9775	-0.519385	0.123044	-4.22115	2.43059e-05	0.000688454	WDR75
MARVELD3	33.7326	-0.519403	0.112481	-4.6177	3.8802e-06	0.000179911	MARVELD3
AL359736	40.3985	-0.51945	0.154403	-3.36426	0.000767501	0.00866074	AL359736
CTCF	94.7044	-0.520094	0.120395	-4.3199	1.56102e-05	0.000497295	CTCF
MARS2	14.983	-0.520327	0.104578	-4.9755	6.50795e-07	4.48898e-05	MARS2
TOR2A	13.0007	-0.52069	0.109702	-4.74641	2.07062e-06	0.000111031	TOR2A
NEB	164.389	-0.520715	0.178056	-2.92444	0.00345078	0.0246592	NEB
SSB	88.6497	-0.52086	0.127006	-4.10107	4.11242e-05	0.0010083	SSB
HDAC2	91.1965	-0.521566	0.124889	-4.17622	2.96387e-05	0.000793834	HDAC2
CA9	46.1732	-0.521801	0.167414	-3.11683	0.00182808	0.0157659	CA9
GEMIN4	27.7116	-0.521822	0.13347	-3.90965	9.24292e-05	0.00184451	GEMIN4
HIST1H4C	33.1891	-0.522166	0.115867	-4.50659	6.5877e-06	0.000257085	HIST1H4C
EPHX3	10.2189	-0.522174	0.106803	-4.88911	1.01292e-06	6.24143e-05	EPHX3
ZNF414	11.5238	-0.52228	0.117552	-4.44298	8.87227e-06	0.000325448	ZNF414
SFN	56.145	-0.522541	0.134617	-3.8817	0.000103729	0.00199343	SFN
PTBP1	126.216	-0.52285	0.125268	-4.17385	2.99499e-05	0.000796981	PTBP1
PCSK5	75.1174	-0.522924	0.145741	-3.58803	0.000333181	0.00482098	PCSK5
ITIH3	10.8883	-0.523134	0.139619	-3.74685	0.000179067	0.00302733	ITIH3
BEND3	14.0115	-0.523562	0.125444	-4.17369	2.9971e-05	0.000796981	BEND3
ZMYM4	175.779	-0.524144	0.137732	-3.80553	0.000141499	0.00251363	ZMYM4
TLCD2	14.6772	-0.524213	0.115613	-4.53419	5.78249e-06	0.000234793	TLCD2
CRACR2B	25.2105	-0.524694	0.126785	-4.13845	3.49657e-05	0.00089315	CRACR2B
AKT1	100.299	-0.524769	0.12811	-4.09622	4.19946e-05	0.00102073	AKT1
ZSCAN29	36.9789	-0.524802	0.122682	-4.27775	1.88793e-05	0.000565534	ZSCAN29
ARRDC2	27.8151	-0.52509	0.146346	-3.58802	0.000333203	0.00482098	ARRDC2
UNC5CL	41.1635	-0.525265	0.145436	-3.61165	0.000304258	0.0045329	UNC5CL
SLC6A6	58.4112	-0.525277	0.13038	-4.0288	5.60625e-05	0.00125618	SLC6A6
CCSER1	72.9491	-0.526066	0.146733	-3.5852	0.000336824	0.00485836	CCSER1
LZTFL1	27.3543	-0.526084	0.125047	-4.2071	2.58674e-05	0.000719626	LZTFL1
ADAM15	89.1164	-0.526167	0.125135	-4.2048	2.61318e-05	0.000723817	ADAM15
FMO5	50.8929	-0.526717	0.151105	-3.48577	0.000490725	0.00635409	FMO5
IRF3	42.8045	-0.527072	0.117402	-4.48945	7.14061e-06	0.000274845	IRF3
TRAPPC12	40.7974	-0.527377	0.116063	-4.54386	5.52324e-06	0.000226227	TRAPPC12
ZC4H2	15.9982	-0.527484	0.121489	-4.34182	1.41304e-05	0.000461671	ZC4H2
CDCA3	14.6728	-0.527568	0.1222	-4.31727	1.57973e-05	0.00050212	CDCA3
DLGAP4	58.4798	-0.527593	0.118976	-4.43444	9.23129e-06	0.000334253	DLGAP4
IQGAP2	121.448	-0.527634	0.145613	-3.62354	0.000290597	0.00436175	IQGAP2
EPN3	28.4577	-0.527898	0.120041	-4.39764	1.09434e-05	0.000378091	EPN3
PLA2G6	34.3267	-0.52841	0.126636	-4.17268	3.01035e-05	0.000796981	PLA2G6
SLC17A9	45.8784	-0.52917	0.162073	-3.26501	0.00109462	0.0111034	SLC17A9
ADAP1	51.7898	-0.529612	0.142718	-3.71089	0.000206531	0.0033739	ADAP1
ANXA4	327.287	-0.529621	0.133464	-3.96828	7.23922e-05	0.00153772	ANXA4
ZNF34	18.213	-0.53002	0.125364	-4.22783	2.35956e-05	0.000672404	ZNF34
MYORG	39.9106	-0.53005	0.16078	-3.29674	0.000978157	0.0102553	MYORG
ADGRF3	12.3421	-0.530508	0.123671	-4.28968	1.78927e-05	0.000547657	ADGRF3
ARHGAP11B	23.651	-0.530553	0.153017	-3.46728	0.00052575	0.0066663	ARHGAP11B
TMEM8A	52.7254	-0.530607	0.133631	-3.97068	7.16687e-05	0.00152788	TMEM8A
PDIA2	13.2962	-0.530772	0.142139	-3.73417	0.000188337	0.00315211	PDIA2
ALDOB	54.9083	-0.530849	0.165041	-3.21647	0.0012978	0.0124967	ALDOB
KCNH8	46.6209	-0.531175	0.157437	-3.3739	0.000741111	0.0084512	KCNH8
PPP1R1C	11.6204	-0.532347	0.122776	-4.33591	1.45158e-05	0.000469891	PPP1R1C
DOK4	43.9672	-0.532519	0.12579	-4.23338	2.30204e-05	0.000662732	DOK4
SEMA4B	156.015	-0.532589	0.152425	-3.4941	0.000475657	0.00619898	SEMA4B
PRDM16	33.178	-0.532695	0.151103	-3.52537	0.000422894	0.00571809	PRDM16
MRPL41	12.8096	-0.532847	0.104593	-5.09448	3.49701e-07	2.80707e-05	MRPL41
SLC9A1	145.777	-0.533011	0.139675	-3.81609	0.000135584	0.00243895	SLC9A1
BCS1L	29.1875	-0.53322	0.113972	-4.6785	2.88978e-06	0.000142451	BCS1L
CHDH	23.4199	-0.533304	0.136207	-3.91539	9.02566e-05	0.00181664	CHDH
MRPL24	26.513	-0.533453	0.122155	-4.36701	1.2596e-05	0.000421354	MRPL24
SSBP3	46.7083	-0.533492	0.116025	-4.59808	4.26393e-06	0.000191838	SSBP3
GUCD1	32.9967	-0.533942	0.12587	-4.24201	2.21529e-05	0.000643028	GUCD1
PADI3	12.0577	-0.534056	0.146376	-3.64853	0.000263746	0.0040566	PADI3
PPP1R13L	54.208	-0.534279	0.148347	-3.60155	0.000316327	0.00465836	PPP1R13L
IFRD1	81.0705	-0.534281	0.128491	-4.15811	3.20897e-05	0.000834868	IFRD1
AKAP1	140.033	-0.534811	0.127423	-4.19713	2.70321e-05	0.000743199	AKAP1
C2orf72	18.7079	-0.534857	0.12329	-4.33822	1.43644e-05	0.000466062	C2orf72
KCNE3	32.3704	-0.535075	0.140337	-3.81279	0.000137406	0.00246227	KCNE3
MCM3AP	126.953	-0.535105	0.129797	-4.12263	3.74577e-05	0.000941401	MCM3AP
PRDM1	48.3877	-0.535191	0.159707	-3.35107	0.000804997	0.00894732	PRDM1
ZFAND4	22.9003	-0.535365	0.123382	-4.3391	1.43069e-05	0.000466062	ZFAND4
DNPH1	20.4342	-0.535478	0.123429	-4.33834	1.4356e-05	0.000466062	DNPH1
PGD	81.2494	-0.535493	0.122266	-4.37973	1.18826e-05	0.000403233	PGD
MUC1	2378.48	-0.535809	0.154578	-3.46627	0.00052774	0.00667947	MUC1
GPATCH4	40.4914	-0.53595	0.128259	-4.17866	2.93229e-05	0.000789191	GPATCH4
HIST1H2BL	61.8654	-0.535961	0.152505	-3.51437	0.000440794	0.00586432	HIST1H2BL
GAL3ST1	18.2355	-0.536069	0.128326	-4.1774	2.94854e-05	0.000792047	GAL3ST1
CAPN8	286.777	-0.536113	0.150019	-3.57363	0.000352073	0.00497112	CAPN8
NBPF12	1456.06	-0.536671	0.170707	-3.14382	0.00166761	0.0147533	NBPF12
KLF4	63.8069	-0.536724	0.145249	-3.6952	0.000219711	0.00354389	KLF4
DSCAML1	12.4708	-0.53685	0.137191	-3.91315	9.11008e-05	0.00182839	DSCAML1
DCAKD	19.0973	-0.536938	0.134157	-4.00231	6.27277e-05	0.00137697	DCAKD
MAGI3	94.7972	-0.537226	0.109832	-4.89133	1.00157e-06	6.24143e-05	MAGI3
LMF2	34.8282	-0.537376	0.137359	-3.91221	9.14544e-05	0.00183287	LMF2
PCM1	247.492	-0.537499	0.147138	-3.65304	0.000259153	0.00400974	PCM1
TMCO1	211.987	-0.537887	0.102375	-5.25408	1.48767e-07	1.48383e-05	TMCO1
UTY	93.0947	-0.538085	0.181238	-2.96895	0.00298819	0.0223304	UTY
FHL3	16.163	-0.53815	0.125888	-4.27484	1.91271e-05	0.000571736	FHL3
TMCC3	24.81	-0.538628	0.14425	-3.73399	0.000188467	0.00315211	TMCC3
CABLES2	13.3086	-0.538896	0.10262	-5.25138	1.50964e-07	1.49359e-05	CABLES2
ATP9B	55.3169	-0.539583	0.136935	-3.94044	8.13334e-05	0.00167544	ATP9B
KMT2A	481.686	-0.539728	0.125462	-4.30191	1.69329e-05	0.000526306	KMT2A
GNRH1	17.241	-0.53994	0.151008	-3.57558	0.000349453	0.00494906	GNRH1
TJP3	81.1985	-0.540045	0.13342	-4.04771	5.17208e-05	0.00118536	TJP3
ATP1B1	635.025	-0.540308	0.134852	-4.00669	6.15763e-05	0.0013602	ATP1B1
CDC37	182.766	-0.540332	0.116986	-4.61876	3.86033e-06	0.000179911	CDC37
TIMM9	16.1746	-0.540506	0.12845	-4.20793	2.57726e-05	0.00071841	TIMM9
RBMX2	29.4515	-0.542206	0.127855	-4.24078	2.22743e-05	0.00064522	RBMX2
FZD5	28.769	-0.542255	0.114946	-4.71748	2.38785e-06	0.000121108	FZD5
PARN	62.019	-0.542467	0.132182	-4.10393	4.06192e-05	0.000997656	PARN
SMIM22	28.5901	-0.542487	0.117474	-4.61794	3.87572e-06	0.000179911	SMIM22
DHTKD1	51.0281	-0.542835	0.130134	-4.17136	3.02785e-05	0.000796981	DHTKD1
TSEN15	15.6165	-0.542979	0.110509	-4.91343	8.94976e-07	5.74133e-05	TSEN15
C1orf116	85.1582	-0.543054	0.13337	-4.0718	4.6652e-05	0.00110154	C1orf116
PPP4R3B	131.063	-0.543107	0.120073	-4.52312	6.09333e-06	0.000241822	PPP4R3B
USP17L22	60.2359	-0.543268	0.181322	-2.99614	0.00273418	0.0209104	USP17L22
MGST1	37.6928	-0.544326	0.133568	-4.07528	4.59598e-05	0.00108952	MGST1
LRRC8B	51.9448	-0.544894	0.107292	-5.07862	3.80187e-07	2.98394e-05	LRRC8B
HGH1	29.3765	-0.545329	0.137671	-3.96109	7.46084e-05	0.00157024	HGH1
RFFL	47.5253	-0.545416	0.134656	-4.05044	5.11223e-05	0.00117548	RFFL
TCEANC2	12.0124	-0.545484	0.108004	-5.05057	4.40488e-07	3.30931e-05	TCEANC2
AMN	31.5749	-0.545645	0.150691	-3.62094	0.000293533	0.00439643	AMN
ALDH3A2	102	-0.545688	0.130102	-4.19431	2.737e-05	0.000749554	ALDH3A2
S100A6	525.133	-0.545814	0.15535	-3.51344	0.000442347	0.00587136	S100A6
PRDX2	41.6468	-0.545877	0.124619	-4.38037	1.18478e-05	0.000403027	PRDX2
AP1M2	56.9741	-0.546388	0.122274	-4.46857	7.87428e-06	0.000298183	AP1M2
PPY	14.2794	-0.54644	0.156828	-3.48433	0.000493376	0.00638153	PPY
ZNF75D	23.4245	-0.546606	0.131081	-4.17	3.04601e-05	0.000799876	ZNF75D
TRIM65	15.8876	-0.546654	0.120952	-4.5196	6.19558e-06	0.000244499	TRIM65
STAG1	90.4262	-0.546877	0.128332	-4.26142	2.03135e-05	0.00060335	STAG1
ZNF687	39.3112	-0.547217	0.119115	-4.59401	4.3481e-06	0.000194543	ZNF687
MRPS23	28.051	-0.547327	0.141948	-3.85582	0.000115344	0.00215487	MRPS23
LARP7	69.2732	-0.547717	0.150876	-3.63025	0.000283149	0.00429122	LARP7
SELPLG	64.4169	-0.547881	0.158816	-3.44978	0.000561035	0.00701496	SELPLG
PHYKPL	40.8439	-0.547905	0.115552	-4.74164	2.11991e-06	0.000112387	PHYKPL
AP3B2	13.0002	-0.548376	0.144313	-3.79991	0.000144747	0.00256115	AP3B2
EFHD2	126.203	-0.548785	0.121115	-4.53111	5.86744e-06	0.000236873	EFHD2
ATP10B	120.126	-0.549276	0.161244	-3.4065	0.000658018	0.00780126	ATP10B
ETNK1	105.793	-0.549679	0.125282	-4.38753	1.14643e-05	0.000391879	ETNK1
OLFM1	16.2764	-0.550137	0.148989	-3.69247	0.000222089	0.00356586	OLFM1
SGK2	17.3248	-0.550615	0.11545	-4.76927	1.84894e-06	0.000101468	SGK2
CENPI	18.4326	-0.551635	0.142038	-3.88372	0.000102871	0.00198248	CENPI
TNFAIP2	120.317	-0.552387	0.146356	-3.77428	0.000160472	0.00277644	TNFAIP2
CLDN23	12.1572	-0.55239	0.112119	-4.92683	8.35765e-07	5.48597e-05	CLDN23
AGPAT3	50.5196	-0.552449	0.128503	-4.2991	1.71491e-05	0.000531791	AGPAT3
AKAP17A	55.0007	-0.552952	0.13031	-4.24336	2.20197e-05	0.000642122	AKAP17A
ZBTB8OS	27.596	-0.552996	0.137007	-4.03627	5.43066e-05	0.00122859	ZBTB8OS
RNF44	23.3959	-0.553046	0.111364	-4.96609	6.83179e-07	4.68194e-05	RNF44
TP53BP1	235.008	-0.55385	0.134471	-4.11873	3.80967e-05	0.000952351	TP53BP1
CEP83	38.8758	-0.55455	0.137405	-4.03589	5.43961e-05	0.00122863	CEP83
CCDC141	18.8867	-0.554716	0.167976	-3.30235	0.00095878	0.0101125	CCDC141
DIP2A	73.5581	-0.555161	0.116049	-4.78385	1.71968e-06	9.65995e-05	DIP2A
MVD	35.9003	-0.555506	0.132238	-4.20079	2.65981e-05	0.00073414	MVD
HTATSF1	99.2134	-0.555752	0.152164	-3.65233	0.000259873	0.00401204	HTATSF1
GART	118.758	-0.555863	0.123151	-4.51369	6.37105e-06	0.000249323	GART
CAPN5	193.429	-0.556176	0.147521	-3.77016	0.000163146	0.00280492	CAPN5
WDR17	18.8789	-0.556927	0.157369	-3.53899	0.000401659	0.00548387	WDR17
NBPF15	1801.74	-0.557232	0.179579	-3.103	0.0019157	0.0163015	NBPF15
KLC4	50.2391	-0.557318	0.133889	-4.16255	3.1472e-05	0.000821839	KLC4
NQO1	232.958	-0.558022	0.120553	-4.62885	3.677e-06	0.000174521	NQO1
SLC11A2	122.391	-0.558063	0.131084	-4.25728	2.06928e-05	0.0006112	SLC11A2
TRIM4	58.969	-0.558193	0.143724	-3.88378	0.000102844	0.00198248	TRIM4
FAR2	22.4569	-0.558306	0.131501	-4.24564	2.17974e-05	0.000639315	FAR2
ARRDC1	49.6998	-0.558308	0.122637	-4.55253	5.30034e-06	0.0002205	ARRDC1
SLC9A4	21.2665	-0.558818	0.162009	-3.4493	0.000562039	0.00701603	SLC9A4
ZRANB2	121.067	-0.559208	0.135442	-4.12875	3.64735e-05	0.000919957	ZRANB2
CSPP1	72.1408	-0.559341	0.132969	-4.20654	2.59307e-05	0.000719962	CSPP1
RNPEPL1	74.3177	-0.560038	0.14029	-3.99201	6.55164e-05	0.00142704	RNPEPL1
ABCF2	19.4778	-0.560085	0.146377	-3.82631	0.000130077	0.00237024	ABCF2
RASEF	118.129	-0.560554	0.133877	-4.18708	2.82567e-05	0.000768811	RASEF
TWNK	30.8329	-0.56082	0.135237	-4.14693	3.36966e-05	0.000870227	TWNK
GGA3	54.2226	-0.560876	0.132358	-4.23758	2.25946e-05	0.00065315	GGA3
SUPT3H	23.8888	-0.561189	0.147716	-3.79911	0.000145214	0.00256618	SUPT3H
NUP62	189.165	-0.561595	0.130199	-4.31336	1.60794e-05	0.000507638	NUP62
RWDD3	18.8288	-0.561931	0.124209	-4.52409	6.06564e-06	0.000241406	RWDD3
FAM107B	71.6407	-0.562319	0.137988	-4.07513	4.59879e-05	0.00108952	FAM107B
RAP1GAP2	56.8626	-0.562374	0.142012	-3.96004	7.49387e-05	0.00157371	RAP1GAP2
ERBIN	315.412	-0.562652	0.131256	-4.28669	1.81355e-05	0.000553882	ERBIN
MMP3	29.9466	-0.56319	0.15227	-3.69863	0.000216768	0.00350849	MMP3
SEPHS2	43.0884	-0.563361	0.120456	-4.67692	2.91209e-06	0.000143049	SEPHS2
EIF3A	922.057	-0.563989	0.122384	-4.60837	4.05838e-06	0.000185721	EIF3A
PARD3B	103.259	-0.564746	0.149852	-3.76869	0.000164106	0.00281506	PARD3B
CYB5A	76.5195	-0.565079	0.118167	-4.78203	1.7353e-06	9.65995e-05	CYB5A
HIST1H2AH	25.916	-0.565377	0.140746	-4.017	5.89433e-05	0.00131235	HIST1H2AH
PRKCD	91.2901	-0.565495	0.130189	-4.34366	1.40126e-05	0.000459959	PRKCD
SLC39A3	16.9821	-0.565604	0.114705	-4.93092	8.18423e-07	5.4236e-05	SLC39A3
SH3TC1	45.2742	-0.565613	0.138436	-4.08575	4.39346e-05	0.00105511	SH3TC1
PFKFB3	131.696	-0.565684	0.14915	-3.79271	0.000149012	0.0026234	PFKFB3
GNL2	126.344	-0.566221	0.140509	-4.0298	5.58253e-05	0.00125463	GNL2
ATAD2	87.1223	-0.566563	0.140136	-4.04295	5.27838e-05	0.00120562	ATAD2
C12orf75	76.4392	-0.566578	0.158001	-3.58593	0.000335884	0.00485477	C12orf75
PELP1	59.8969	-0.567088	0.161724	-3.50651	0.000454031	0.00598375	PELP1
PCDHGC5	16.1195	-0.567468	0.126206	-4.49637	6.91222e-06	0.000268259	PCDHGC5
ZNF629	28.0567	-0.567704	0.118038	-4.80948	1.51321e-06	8.74859e-05	ZNF629
C2CD5	102.263	-0.568303	0.127973	-4.44081	8.96198e-06	0.000326253	C2CD5
EFNA1	95.1292	-0.568592	0.139769	-4.06809	4.73997e-05	0.00111028	EFNA1
UQCRH	52.3221	-0.569022	0.111359	-5.1098	3.22507e-07	2.60396e-05	UQCRH
WDR45	36.1396	-0.569248	0.11398	-4.99429	5.90523e-07	4.14813e-05	WDR45
MED23	128.519	-0.569517	0.124357	-4.57969	4.65668e-06	0.000203806	MED23
TTC27	42.9154	-0.569858	0.132967	-4.28573	1.82141e-05	0.000554788	TTC27
MYH14	1124.23	-0.569924	0.130477	-4.36801	1.25382e-05	0.000421354	MYH14
YY1AP1	121.997	-0.570414	0.137912	-4.13607	3.53306e-05	0.000899201	YY1AP1
WWP2	70.3052	-0.570601	0.120657	-4.72912	2.2549e-06	0.000116467	WWP2
FXYD3	90.7147	-0.570684	0.138664	-4.11558	3.86213e-05	0.000962039	FXYD3
SLC4A1AP	40.3976	-0.571335	0.129191	-4.42239	9.76143e-06	0.000348863	SLC4A1AP
PKP3	79.5147	-0.571595	0.140236	-4.07596	4.58249e-05	0.00108933	PKP3
PPP1R14D	11.8082	-0.571968	0.109889	-5.20497	1.94026e-07	1.81725e-05	PPP1R14D
USP8	153.968	-0.572422	0.146521	-3.90675	9.35466e-05	0.00185489	USP8
ACTR8	33.3498	-0.572424	0.137231	-4.17125	3.02931e-05	0.000796981	ACTR8
IER3	92.5788	-0.572804	0.174685	-3.27907	0.00104149	0.0107243	IER3
NT5DC3	27.6188	-0.572815	0.147022	-3.89611	9.77507e-05	0.00191534	NT5DC3
CSRP1	65.0355	-0.573012	0.129985	-4.40828	1.04195e-05	0.000365958	CSRP1
RETSAT	114.472	-0.573393	0.116797	-4.90931	9.13996e-07	5.8367e-05	RETSAT
ATF7IP2	54.1468	-0.57358	0.153404	-3.73902	0.000184736	0.00310079	ATF7IP2
PDPK1	64.4429	-0.574134	0.134141	-4.28009	1.86818e-05	0.000564432	PDPK1
SPATA13	54.6303	-0.574469	0.130165	-4.41339	1.01766e-05	0.000358324	SPATA13
RPUSD4	19.7052	-0.574552	0.117699	-4.88155	1.05256e-06	6.41504e-05	RPUSD4
BRI3BP	19.9288	-0.574558	0.111517	-5.15218	2.57476e-07	2.23289e-05	BRI3BP
AC093668	14.4128	-0.575043	0.148675	-3.86777	0.000109834	0.00207169	AC093668
MYO1C	244.702	-0.575418	0.127148	-4.52558	6.02301e-06	0.000241075	MYO1C
ONECUT2	95.3902	-0.575449	0.167097	-3.44381	0.000573582	0.0071186	ONECUT2
MYOM2	11.8525	-0.575716	0.136449	-4.21928	2.4508e-05	0.000692784	MYOM2
SIRT5	26.0755	-0.575976	0.141218	-4.07863	4.53027e-05	0.00108241	SIRT5
AC010327	131.421	-0.576236	0.141097	-4.08397	4.42735e-05	0.00106143	AC010327
RGL2	49.5597	-0.576771	0.133359	-4.32495	1.52563e-05	0.000488237	RGL2
AC010522	14.6387	-0.57688	0.1486	-3.88211	0.000103556	0.00199295	AC010522
AC118754	41.0868	-0.578048	0.156565	-3.69206	0.000222446	0.00356752	AC118754
PIGW	20.7537	-0.578055	0.131485	-4.39637	1.10078e-05	0.00037904	PIGW
PIGZ	18.2769	-0.578073	0.150988	-3.8286	0.000128874	0.00235749	PIGZ
MUC6	555.503	-0.579838	0.180694	-3.20895	0.00133219	0.012706	MUC6
HIST2H2AA4	55.4438	-0.579988	0.179214	-3.23629	0.00121094	0.011881	HIST2H2AA4
LGR4	101.37	-0.580066	0.139247	-4.16574	3.1034e-05	0.000813426	LGR4
PRRC1	115.313	-0.580273	0.126103	-4.60158	4.19308e-06	0.000190643	PRRC1
MRPS2	17.769	-0.580547	0.108981	-5.32706	9.98142e-08	1.14684e-05	MRPS2
SLC35E2B	16.1842	-0.581455	0.119347	-4.87199	1.1048e-06	6.60731e-05	SLC35E2B
PRKN	16.5994	-0.581577	0.148571	-3.91447	9.06018e-05	0.00182098	PRKN
CYP51A1	123.532	-0.582297	0.136782	-4.25711	2.07083e-05	0.0006112	CYP51A1
MUC17	2396.09	-0.582587	0.175301	-3.32334	0.000889449	0.00959744	MUC17
HHLA3	10.8597	-0.582878	0.115813	-5.03293	4.8303e-07	3.57622e-05	HHLA3
PAQR8	31.7126	-0.583333	0.152893	-3.8153	0.000136019	0.00244364	PAQR8
CASKIN2	20.6557	-0.583825	0.128649	-4.53812	5.67588e-06	0.000231804	CASKIN2
CDH13	18.3833	-0.584091	0.156919	-3.72225	0.000197458	0.0032581	CDH13
ERBB2	296.58	-0.584552	0.141169	-4.14079	3.46106e-05	0.00088569	ERBB2
PRIM2	24.6035	-0.584784	0.132501	-4.41343	1.01745e-05	0.000358324	PRIM2
PLEKHH1	62.5841	-0.584827	0.144888	-4.03641	5.42743e-05	0.00122859	PLEKHH1
CCAR1	204.426	-0.584852	0.137347	-4.25821	2.06074e-05	0.000610787	CCAR1
PLK1	33.0773	-0.58595	0.134177	-4.367	1.25965e-05	0.000421354	PLK1
LMO4	50.3402	-0.58599	0.143033	-4.09689	4.18743e-05	0.00102073	LMO4
IMP4	31.1532	-0.586302	0.108629	-5.39731	6.76482e-08	8.56207e-06	IMP4
PYGB	236.874	-0.586351	0.151652	-3.86642	0.000110442	0.0020799	PYGB
SLC9A3	57.7107	-0.586375	0.170803	-3.43305	0.000596837	0.00729887	SLC9A3
SULT1C2	80.5455	-0.586913	0.170961	-3.43302	0.000596895	0.00729887	SULT1C2
PPP6R1	99.2383	-0.58837	0.139107	-4.22962	2.34084e-05	0.000668423	PPP6R1
SH3RF2	90.0444	-0.588602	0.12942	-4.54801	5.41545e-06	0.000223113	SH3RF2
MSI2	77.3757	-0.588707	0.137992	-4.26624	1.98791e-05	0.000591699	MSI2
IL6R	24.6365	-0.589027	0.128584	-4.58087	4.6304e-06	0.000203289	IL6R
SNX21	17.5107	-0.589401	0.127832	-4.61076	4.01202e-06	0.000184199	SNX21
VIL1	93.4603	-0.589864	0.171833	-3.43277	0.000597459	0.00729887	VIL1
ANXA13	26.975	-0.589918	0.168042	-3.51054	0.000447194	0.00591585	ANXA13
RGS6	17.2102	-0.590021	0.155431	-3.79604	0.000147025	0.00259167	RGS6
GOLPH3	110.668	-0.59065	0.11483	-5.14371	2.6937e-07	2.30755e-05	GOLPH3
RNPEP	71.8889	-0.590986	0.111523	-5.29921	1.16303e-07	1.24728e-05	RNPEP
OSBPL2	113.045	-0.591615	0.12067	-4.90276	9.44974e-07	6.00721e-05	OSBPL2
ERN2	152.842	-0.591752	0.163108	-3.62797	0.000285655	0.00431988	ERN2
GET4	24.4137	-0.592065	0.138352	-4.27942	1.87378e-05	0.000564621	GET4
FAM102A	80.977	-0.592377	0.149927	-3.95109	7.77954e-05	0.00161202	FAM102A
BCLAF3	46.4221	-0.592752	0.115464	-5.13364	2.84185e-07	2.3765e-05	BCLAF3
MAP3K21	38.7469	-0.593005	0.114196	-5.19286	2.07082e-07	1.86494e-05	MAP3K21
NPM3	15.7623	-0.593396	0.118394	-5.01205	5.38545e-07	3.92022e-05	NPM3
PLEKHM1	377.512	-0.5935	0.134304	-4.41909	9.91163e-06	0.000352528	PLEKHM1
ENTPD6	47.9627	-0.593826	0.111516	-5.32502	1.0094e-07	1.14684e-05	ENTPD6
MRPS7	45.2706	-0.594097	0.129152	-4.59998	4.22541e-06	0.000191493	MRPS7
NASP	143.401	-0.59492	0.153334	-3.87989	0.000104502	0.0020002	NASP
AL121768	16.9461	-0.59621	0.138315	-4.31053	1.62865e-05	0.000513023	AL121768
CTBP1	93.2542	-0.596584	0.127245	-4.68845	2.75288e-06	0.000136662	CTBP1
MRPL20	38.5795	-0.597329	0.119414	-5.00217	5.6688e-07	4.06662e-05	MRPL20
SLC39A5	12.5287	-0.597405	0.116565	-5.12509	2.97403e-07	2.45777e-05	SLC39A5
ANKRD26	89.3014	-0.59768	0.154493	-3.86865	0.00010944	0.00206935	ANKRD26
NOS3	14.7191	-0.597864	0.135879	-4.39999	1.08258e-05	0.000376463	NOS3
CIR1	71.3506	-0.597925	0.125443	-4.76652	1.8744e-06	0.000102465	CIR1
PHETA1	18.2099	-0.598527	0.128787	-4.6474	3.36139e-06	0.000160627	PHETA1
PACSIN2	134.545	-0.599218	0.143242	-4.18325	2.8737e-05	0.000776736	PACSIN2
MRPS35	42.4068	-0.599889	0.113905	-5.26659	1.38982e-07	1.43571e-05	MRPS35
TLN2	67.9456	-0.60036	0.142792	-4.20444	2.61726e-05	0.000723817	TLN2
RAB40B	22.5614	-0.600744	0.125354	-4.79237	1.64826e-06	9.33724e-05	RAB40B
SULT1A3	90.0025	-0.60127	0.151109	-3.97905	6.91912e-05	0.00148356	SULT1A3
SPAG9	288.866	-0.60129	0.12908	-4.65826	3.18892e-06	0.000152905	SPAG9
GOLM1	312.711	-0.601444	0.159167	-3.77869	0.000157657	0.00273447	GOLM1
SLC39A14	58.6866	-0.601531	0.130836	-4.59759	4.274e-06	0.000191838	SLC39A14
DHX8	105.054	-0.601597	0.133249	-4.51485	6.33621e-06	0.000248652	DHX8
SLC22A23	27.138	-0.602917	0.127452	-4.73055	2.23912e-06	0.000116079	SLC22A23
KIAA0355	53.1961	-0.603865	0.133527	-4.52243	6.11331e-06	0.000241932	KIAA0355
CDK13	124.373	-0.603904	0.131198	-4.60298	4.16484e-06	0.000189974	CDK13
TCIRG1	96.0067	-0.604064	0.135909	-4.44462	8.80467e-06	0.000324741	TCIRG1
ALG13	75.2311	-0.60408	0.128944	-4.68483	2.80186e-06	0.000138603	ALG13
MRPS22	40.6903	-0.604241	0.130078	-4.64522	3.39721e-06	0.000161788	MRPS22
HIST1H3B	39.5562	-0.60453	0.146863	-4.11628	3.85041e-05	0.000960823	HIST1H3B
MRPS15	38.6335	-0.605616	0.122567	-4.94109	7.76878e-07	5.19731e-05	MRPS15
MAP10	20.6233	-0.60563	0.12786	-4.73665	2.17285e-06	0.000113904	MAP10
CEBPD	22.9813	-0.606343	0.134991	-4.49173	7.06486e-06	0.000272676	CEBPD
ARHGEF10L	62.7432	-0.606788	0.124054	-4.89134	1.00152e-06	6.24143e-05	ARHGEF10L
HEMK1	20.4118	-0.606932	0.127746	-4.7511	2.02311e-06	0.000108899	HEMK1
BAIAP2L2	27.8969	-0.607042	0.126547	-4.79696	1.61092e-06	9.19994e-05	BAIAP2L2
PRMT6	16.141	-0.607178	0.116151	-5.2275	1.71816e-07	1.64207e-05	PRMT6
ANP32E	136.944	-0.60772	0.175013	-3.47243	0.000515765	0.00658725	ANP32E
PRDX1	117.992	-0.607888	0.112115	-5.42199	5.89395e-08	7.66704e-06	PRDX1
RNF103-CHMP3	22.5161	-0.607945	0.159755	-3.80549	0.000141525	0.00251363	RNF103-CHMP3
AKR1B10	41.62	-0.60875	0.160988	-3.78133	0.000155995	0.00271235	AKR1B10
TRIM2	67.9409	-0.610016	0.13499	-4.51897	6.21415e-06	0.000244545	TRIM2
SLC38A10	96.0747	-0.610115	0.134108	-4.54944	5.3789e-06	0.000222915	SLC38A10
CEACAM7	78.3352	-0.610466	0.178395	-3.42199	0.000621644	0.00750299	CEACAM7
SURF6	29.0256	-0.611497	0.128881	-4.74467	2.08842e-06	0.000111283	SURF6
SERINC3	104.935	-0.611915	0.108946	-5.61666	1.9468e-08	3.03895e-06	SERINC3
NRDE2	53.6601	-0.612328	0.141421	-4.32982	1.49233e-05	0.000480867	NRDE2
NIFK	56.1854	-0.612498	0.137574	-4.45215	8.50167e-06	0.000315145	NIFK
PGC	202.229	-0.612765	0.178465	-3.43353	0.000595783	0.00729887	PGC
ZDHHC7	76.4735	-0.612906	0.123589	-4.95923	7.07727e-07	4.80331e-05	ZDHHC7
PRPF19	72.9197	-0.613697	0.130496	-4.70282	2.56589e-06	0.000129205	PRPF19
GOLGA6L10	19.0393	-0.614365	0.159127	-3.86086	0.00011299	0.00211936	GOLGA6L10
PRPS2	30.1646	-0.614539	0.111512	-5.51098	3.56833e-08	5.27699e-06	PRPS2
STARD7	83.3146	-0.614818	0.120224	-5.11392	3.15544e-07	2.56247e-05	STARD7
DEGS2	15.8903	-0.615082	0.115936	-5.30537	1.12443e-07	1.22458e-05	DEGS2
ADAT2	19.0593	-0.615335	0.137813	-4.46501	8.00639e-06	0.00030237	ADAT2
ESF1	72.604	-0.615549	0.141039	-4.36438	1.27482e-05	0.000423912	ESF1
COX8A	54.7857	-0.61573	0.131791	-4.67202	2.9825e-06	0.00014549	COX8A
KLF16	22.9957	-0.615921	0.15842	-3.8879	0.000101114	0.00195668	KLF16
SCFD2	45.3305	-0.617113	0.149358	-4.13177	3.59988e-05	0.000912901	SCFD2
ZC3H18	85.6609	-0.617689	0.122161	-5.05634	4.27376e-07	3.22806e-05	ZC3H18
PRRC2C	1538.92	-0.619741	0.141178	-4.3898	1.13457e-05	0.00038877	PRRC2C
RASAL1	26.4663	-0.620396	0.122432	-5.06728	4.0354e-07	3.098e-05	RASAL1
CGN	296.044	-0.621334	0.142108	-4.37226	1.22968e-05	0.000416282	CGN
RPAP1	40.5169	-0.621364	0.136132	-4.56442	5.0087e-06	0.000214534	RPAP1
NPSR1	18.7627	-0.621502	0.156908	-3.96092	7.46614e-05	0.00157024	NPSR1
LGALS2	14.385	-0.621975	0.129969	-4.78556	1.70512e-06	9.62055e-05	LGALS2
TCHH	14.6722	-0.623137	0.145096	-4.29465	1.74968e-05	0.000539063	TCHH
SMC1A	192.581	-0.623791	0.121558	-5.13162	2.87259e-07	2.38799e-05	SMC1A
CABIN1	245.114	-0.624131	0.127972	-4.87709	1.07661e-06	6.51953e-05	CABIN1
OBSCN	170.759	-0.624427	0.155292	-4.02099	5.79552e-05	0.00129446	OBSCN
KDM5A	285.364	-0.625775	0.153724	-4.07076	4.68592e-05	0.00110272	KDM5A
CCP110	80.8084	-0.626391	0.153604	-4.07795	4.54345e-05	0.00108372	CCP110
HSPBP1	19.7838	-0.62682	0.12475	-5.0246	5.04475e-07	3.69134e-05	HSPBP1
ADRA2A	28.3867	-0.626974	0.158678	-3.95124	7.77463e-05	0.00161202	ADRA2A
SQSTM1	454.201	-0.628421	0.131389	-4.7829	1.72783e-06	9.65995e-05	SQSTM1
INTS1	132.442	-0.628725	0.142654	-4.40735	1.04642e-05	0.000366613	INTS1
STIL	57.8033	-0.628744	0.136883	-4.59331	4.36272e-06	0.000194578	STIL
PELI2	37.8754	-0.629347	0.152415	-4.12917	3.64081e-05	0.000919957	PELI2
TFEB	20.74	-0.630194	0.141375	-4.45761	8.28767e-06	0.000308842	TFEB
PAN2	77.3558	-0.630963	0.141376	-4.463	8.08188e-06	0.000304403	PAN2
LARP4B	111.7	-0.63223	0.126482	-4.99856	5.77612e-07	4.09842e-05	LARP4B
ACE2	31.3212	-0.632352	0.165686	-3.81656	0.000135326	0.00243887	ACE2
NFRKB	52.7556	-0.634203	0.13708	-4.62653	3.71838e-06	0.000175891	NFRKB
UBTF	81.6354	-0.634391	0.125121	-5.07021	3.97386e-07	3.06751e-05	UBTF
PCGF3	35.4556	-0.634465	0.139131	-4.56019	5.11084e-06	0.000214599	PCGF3
FRA10AC1	28.4661	-0.635573	0.148545	-4.27865	1.88028e-05	0.000564621	FRA10AC1
PHLDA3	18.7897	-0.637015	0.139657	-4.56129	5.08406e-06	0.000214599	PHLDA3
AC022400	18.7545	-0.637502	0.145482	-4.38201	1.1759e-05	0.000400975	AC022400
KCNK5	59.0826	-0.637643	0.134929	-4.72576	2.29257e-06	0.000117979	KCNK5
CYP2S1	145.421	-0.637792	0.15929	-4.00396	6.22903e-05	0.00136951	CYP2S1
EHD2	69.1743	-0.639407	0.160453	-3.98501	6.74765e-05	0.00145843	EHD2
XKR6	14.0815	-0.640086	0.122282	-5.23452	1.65413e-07	1.5917e-05	XKR6
MRPL57	24.5379	-0.640341	0.140428	-4.55993	5.11713e-06	0.000214599	MRPL57
PRKCZ	28.4809	-0.642401	0.123521	-5.20074	1.98498e-07	1.82268e-05	PRKCZ
NUP50	79.2139	-0.642589	0.133878	-4.79982	1.5881e-06	9.10663e-05	NUP50
CEACAM1	191.201	-0.643229	0.14474	-4.44402	8.82931e-06	0.000324741	CEACAM1
MVP	300.243	-0.643309	0.14036	-4.58328	4.57733e-06	0.000201589	MVP
KITLG	46.4071	-0.643448	0.15615	-4.12071	3.77705e-05	0.000947168	KITLG
UBB	363.537	-0.645478	0.166393	-3.87924	0.000104781	0.00200282	UBB
RAB5IF	113.774	-0.646136	0.12732	-5.07489	3.87724e-07	3.00946e-05	RAB5IF
CCDC183	22.2403	-0.64694	0.146467	-4.41697	1.00093e-05	0.000354209	CCDC183
CKS1B	25.8391	-0.647956	0.119181	-5.43672	5.42694e-08	7.26125e-06	CKS1B
ZNF445	43.3631	-0.648345	0.14046	-4.61588	3.9143e-06	0.000180626	ZNF445
ENO2	86.7111	-0.648354	0.149858	-4.32647	1.51518e-05	0.000486	ENO2
ARHGAP27	52.1818	-0.649003	0.142549	-4.55284	5.29257e-06	0.0002205	ARHGAP27
LPCAT4	141.878	-0.649147	0.141164	-4.59853	4.25491e-06	0.000191838	LPCAT4
SEMA4G	63.4107	-0.651277	0.147285	-4.4219	9.78377e-06	0.000348863	SEMA4G
INPP5K	28.4478	-0.651357	0.132891	-4.90144	9.51346e-07	6.02048e-05	INPP5K
SREBF1	76.6336	-0.651432	0.125535	-5.18925	2.11141e-07	1.88938e-05	SREBF1
C11orf65	15.0347	-0.651657	0.151344	-4.3058	1.6638e-05	0.000519437	C11orf65
SORT1	86.5781	-0.652892	0.130471	-5.00413	5.61147e-07	4.06369e-05	SORT1
HECTD1	538.144	-0.655101	0.138422	-4.73265	2.21612e-06	0.000115312	HECTD1
ZNF559	21.8841	-0.655561	0.134559	-4.87192	1.10522e-06	6.60731e-05	ZNF559
PLS1	176.787	-0.655794	0.138964	-4.71917	2.36807e-06	0.00012054	PLS1
SIRT7	47.331	-0.656913	0.135489	-4.84847	1.24416e-06	7.34422e-05	SIRT7
NKX6-2	9.89915	-0.658804	0.124616	-5.28669	1.24548e-07	1.31562e-05	NKX6-2
AC093525	13.1208	-0.659044	0.134025	-4.91731	8.77415e-07	5.68056e-05	AC093525
SREK1	509.623	-0.659668	0.165831	-3.97795	6.95119e-05	0.00148641	SREK1
NBPF9	2002.8	-0.659963	0.181275	-3.64068	0.000271923	0.00415244	NBPF9
SPINK1	528.187	-0.660203	0.177745	-3.71433	0.000203741	0.00333219	SPINK1
SAMD1	24.0164	-0.660639	0.12401	-5.3273	9.96814e-08	1.14684e-05	SAMD1
PRKCI	109.254	-0.660951	0.145717	-4.53585	5.7371e-06	0.000233625	PRKCI
CHPT1	65.8992	-0.661011	0.14477	-4.56595	4.97244e-06	0.000213632	CHPT1
IYD	29.8514	-0.662333	0.150486	-4.40128	1.07615e-05	0.000375159	IYD
SMG5	160.606	-0.662579	0.134141	-4.93941	7.83585e-07	5.21734e-05	SMG5
ZBED1	38.0391	-0.663334	0.129186	-5.1347	2.82589e-07	2.3765e-05	ZBED1
IMPA2	30.1899	-0.664078	0.129098	-5.14399	2.68969e-07	2.30755e-05	IMPA2
DOCK7	125.935	-0.664464	0.134182	-4.95195	7.34731e-07	4.93887e-05	DOCK7
TMEM54	27.7529	-0.665393	0.135075	-4.92612	8.3879e-07	5.48597e-05	TMEM54
FAM171A1	27.4346	-0.665931	0.140006	-4.75643	1.9705e-06	0.000106475	FAM171A1
FCGRT	46.773	-0.667722	0.127339	-5.24365	1.57433e-07	1.53595e-05	FCGRT
PUM1	243.438	-0.667791	0.141061	-4.73405	2.20088e-06	0.000114945	PUM1
SMYD3	55.7427	-0.670548	0.159189	-4.21227	2.52822e-05	0.000707548	SMYD3
CES1	65.5017	-0.670789	0.180569	-3.71487	0.00020331	0.00333177	CES1
BCOR	185.661	-0.670896	0.115787	-5.79423	6.86369e-09	1.37535e-06	BCOR
SUPT6H	324.684	-0.671777	0.138025	-4.86708	1.1326e-06	6.7423e-05	SUPT6H
MACROD2	55.5671	-0.673933	0.17598	-3.8296	0.000128351	0.00235099	MACROD2
MYBPC1	57.1763	-0.674558	0.18137	-3.71924	0.000199827	0.00328732	MYBPC1
ATAD3A	22.7157	-0.675247	0.140895	-4.79254	1.64686e-06	9.33724e-05	ATAD3A
ALDH3A1	34.5908	-0.675302	0.165262	-4.08625	4.384e-05	0.00105464	ALDH3A1
TBC1D3I	265.941	-0.675922	0.179057	-3.77489	0.000160078	0.00277305	TBC1D3I
GRIN2A	31.329	-0.676184	0.16781	-4.02946	5.59041e-05	0.00125463	GRIN2A
CLK3	52.5227	-0.676604	0.112035	-6.03921	1.54866e-09	5.18026e-07	CLK3
UQCRC2	169.954	-0.677289	0.114504	-5.91496	3.31959e-09	8.32802e-07	UQCRC2
TBC1D3D	765.291	-0.677315	0.180833	-3.74553	0.000180011	0.00303599	TBC1D3D
PRKG1	81.4361	-0.678726	0.176518	-3.84509	0.000120509	0.00223947	PRKG1
NOS1AP	29.7599	-0.67888	0.134647	-5.04191	4.60907e-07	3.4443e-05	NOS1AP
CEMIP	254.575	-0.682361	0.174483	-3.91076	9.20064e-05	0.00184131	CEMIP
ZNHIT6	30.7533	-0.685135	0.133943	-5.11513	3.13518e-07	2.56082e-05	ZNHIT6
ORC6	37.5209	-0.686905	0.153548	-4.47354	7.69354e-06	0.00029288	ORC6
U2AF2	48.3446	-0.687891	0.129847	-5.29772	1.1726e-07	1.24802e-05	U2AF2
PHGR1	18.7553	-0.688073	0.154532	-4.45263	8.48246e-06	0.000315145	PHGR1
MECOM	228.034	-0.690344	0.150391	-4.59031	4.42578e-06	0.000196765	MECOM
ONECUT3	14.7314	-0.693462	0.131784	-5.26211	1.42409e-07	1.44979e-05	ONECUT3
SRCIN1	14.9307	-0.694347	0.127635	-5.44011	5.32472e-08	7.19297e-06	SRCIN1
CFD	13.5399	-0.695323	0.127813	-5.44015	5.32361e-08	7.19297e-06	CFD
SLC37A3	59.6903	-0.696351	0.131766	-5.28476	1.25872e-07	1.31968e-05	SLC37A3
IBA57	13.9654	-0.69655	0.134409	-5.18231	2.19152e-07	1.94865e-05	IBA57
FBXO46	20.3598	-0.696999	0.131948	-5.28237	1.27525e-07	1.32711e-05	FBXO46
ESRP1	165.014	-0.700662	0.136868	-5.11924	3.06767e-07	2.52034e-05	ESRP1
PDSS1	21.0863	-0.70151	0.12451	-5.63417	1.75905e-08	2.84056e-06	PDSS1
SLC45A3	34.4832	-0.70261	0.150455	-4.66991	3.01333e-06	0.000146485	SLC45A3
FAM155A	27.645	-0.703096	0.15957	-4.4062	1.05201e-05	0.000367655	FAM155A
CYP4F11	24.247	-0.703352	0.134343	-5.2355	1.64536e-07	1.5917e-05	CYP4F11
ABCC5	92.6489	-0.704133	0.14589	-4.82648	1.38966e-06	8.10094e-05	ABCC5
PCTP	22.0781	-0.70525	0.141194	-4.99489	5.88693e-07	4.14813e-05	PCTP
LRRC37A3	83.9985	-0.705365	0.168474	-4.1868	2.82921e-05	0.000768811	LRRC37A3
ZBTB44	67.8842	-0.705448	0.134041	-5.26293	1.41776e-07	1.44979e-05	ZBTB44
ZNF496	37.5592	-0.705581	0.161773	-4.36156	1.29137e-05	0.00042688	ZNF496
RRBP1	2078.37	-0.706281	0.158929	-4.44401	8.82989e-06	0.000324741	RRBP1
PTPN12	206.538	-0.709304	0.139438	-5.08688	3.63998e-07	2.87292e-05	PTPN12
PLEKHA6	114.934	-0.709898	0.141953	-5.00094	5.70518e-07	4.06863e-05	PLEKHA6
PTPRF	461.98	-0.710794	0.14657	-4.84952	1.23759e-06	7.33623e-05	PTPRF
GP2	28.3076	-0.714972	0.172661	-4.1409	3.4594e-05	0.00088569	GP2
AGO4	47.8842	-0.715189	0.153483	-4.65972	3.16633e-06	0.000152342	AGO4
FHIT	26.0686	-0.716202	0.171674	-4.17186	3.02119e-05	0.000796981	FHIT
C8orf33	24.0122	-0.717867	0.115592	-6.21034	5.28697e-10	2.85679e-07	C8orf33
ZNF37A	31.5665	-0.719945	0.135671	-5.30655	1.11717e-07	1.22458e-05	ZNF37A
LDLR	624.343	-0.72285	0.141918	-5.09342	3.51658e-07	2.80707e-05	LDLR
ARHGEF10	44.9033	-0.723174	0.135942	-5.31972	1.03927e-07	1.16805e-05	ARHGEF10
PRDM2	108.052	-0.724432	0.136033	-5.32541	1.00725e-07	1.14684e-05	PRDM2
PDZK1IP1	76.7507	-0.724682	0.152744	-4.74441	2.09115e-06	0.000111283	PDZK1IP1
ADH1C	40.4416	-0.724848	0.168943	-4.29049	1.78281e-05	0.000546918	ADH1C
LRRFIP2	61.3013	-0.724848	0.119512	-6.06507	1.31896e-09	4.51954e-07	LRRFIP2
LSS	64.2435	-0.725146	0.149855	-4.83899	1.305e-06	7.67113e-05	LSS
SVIP	31.3437	-0.725922	0.142562	-5.09199	3.54318e-07	2.81233e-05	SVIP
MYO18A	225.202	-0.726309	0.135108	-5.37579	7.62495e-08	9.4799e-06	MYO18A
LAD1	168.237	-0.726437	0.136995	-5.30263	1.14143e-07	1.23354e-05	LAD1
MUC5AC	203631	-0.726897	0.179049	-4.05977	4.91202e-05	0.00113932	MUC5AC
CKB	35.5345	-0.727191	0.154994	-4.69174	2.7089e-06	0.00013545	CKB
TTC22	32.3296	-0.72785	0.138411	-5.25862	1.45143e-07	1.46699e-05	TTC22
NPIPA9	4461.57	-0.728065	0.181002	-4.02241	5.76063e-05	0.00128871	NPIPA9
PRB3	19.5156	-0.729665	0.172797	-4.22266	2.41433e-05	0.00068523	PRB3
CHD1L	64.8754	-0.730343	0.137166	-5.32451	1.01223e-07	1.14684e-05	CHD1L
PEX11A	14.7188	-0.730669	0.119449	-6.11701	9.53484e-10	3.72097e-07	PEX11A
GATA6	159.615	-0.733561	0.158679	-4.62293	3.7835e-06	0.00017837	GATA6
ABCC3	447.82	-0.73381	0.141858	-5.17285	2.3055e-07	2.0371e-05	ABCC3
AC211486	16.6443	-0.736801	0.1615	-4.56223	5.06129e-06	0.000214599	AC211486
AC211486	16.6443	-0.736801	0.1615	-4.56223	5.06129e-06	0.000214599	AC211486
AC211486	16.6443	-0.736801	0.1615	-4.56223	5.06129e-06	0.000214599	AC211486
LONRF3	40.4561	-0.738491	0.127499	-5.79211	6.95064e-09	1.37535e-06	LONRF3
NBPF14	15332.5	-0.738633	0.181303	-4.07403	4.62067e-05	0.00109286	NBPF14
POLR2A	445.392	-0.738874	0.127175	-5.80991	6.25079e-09	1.27272e-06	POLR2A
USP9X	664.034	-0.738898	0.131456	-5.62088	1.89985e-08	2.99899e-06	USP9X
RBM25	1123.19	-0.740721	0.1668	-4.44077	8.96388e-06	0.000326253	RBM25
BRD7	117.144	-0.74254	0.138197	-5.37304	7.74183e-08	9.54078e-06	BRD7
NMT1	84.2761	-0.74481	0.15259	-4.88113	1.05479e-06	6.41504e-05	NMT1
GGT7	28.0471	-0.745987	0.134249	-5.55674	2.74856e-08	4.10793e-06	GGT7
YEATS2	129.557	-0.747246	0.131242	-5.69364	1.24356e-08	2.18385e-06	YEATS2
NHSL1	76.4206	-0.747756	0.151937	-4.92149	8.58892e-07	5.58638e-05	NHSL1
ARHGAP21	272.012	-0.749202	0.127659	-5.86879	4.38991e-09	9.94739e-07	ARHGAP21
ASPH	402.92	-0.750829	0.147945	-5.07506	3.87377e-07	3.00946e-05	ASPH
ZNF780B	78.4557	-0.753262	0.16619	-4.53252	5.82829e-06	0.00023597	ZNF780B
TUBD1	22.3414	-0.754942	0.137356	-5.49624	3.87981e-08	5.67786e-06	TUBD1
CDC42EP5	12.0316	-0.756275	0.127428	-5.93493	2.93968e-09	7.94223e-07	CDC42EP5
EML2	67.4364	-0.756951	0.126733	-5.97279	2.33236e-09	6.84424e-07	EML2
HNF1A	35.0256	-0.758651	0.14021	-5.41082	6.27377e-08	8.01274e-06	HNF1A
RNF34	83.5273	-0.758884	0.129448	-5.86248	4.55997e-09	1.01687e-06	RNF34
RASA4B	12.9423	-0.759257	0.154522	-4.91358	8.9427e-07	5.74133e-05	RASA4B
NBPF19	6845.82	-0.75938	0.178979	-4.24285	2.20696e-05	0.000642122	NBPF19
UBC	272107	-0.764349	0.180613	-4.23196	2.31663e-05	0.000664211	UBC
ELL3	28.6827	-0.765548	0.1472	-5.20074	1.98495e-07	1.82268e-05	ELL3
ACAP2	115.342	-0.766005	0.142094	-5.39084	7.01307e-08	8.79702e-06	ACAP2
SELENOH	26.3007	-0.76842	0.147733	-5.20142	1.97768e-07	1.82268e-05	SELENOH
G3BP2	187.28	-0.770159	0.159259	-4.83588	1.32558e-06	7.7596e-05	G3BP2
FOXQ1	38.337	-0.770185	0.140998	-5.4624	4.69733e-08	6.59928e-06	FOXQ1
TST	28.3348	-0.77171	0.141438	-5.45617	4.86524e-08	6.7675e-06	TST
ACSS1	33.5473	-0.772402	0.131001	-5.89614	3.72102e-09	8.86044e-07	ACSS1
SEC62	298.554	-0.772418	0.152601	-5.06169	4.15546e-07	3.15706e-05	SEC62
PABPC1L	47.0263	-0.773891	0.141149	-5.48278	4.18692e-08	6.06413e-06	PABPC1L
PCNX2	158.185	-0.774534	0.133269	-5.81183	6.17951e-09	1.27272e-06	PCNX2
KLHL17	14.7885	-0.776654	0.127896	-6.07256	1.25891e-09	4.4216e-07	KLHL17
GPT	21.1255	-0.778066	0.135387	-5.74699	9.08475e-09	1.65755e-06	GPT
H1F0	408.016	-0.779579	0.148381	-5.25389	1.48921e-07	1.48383e-05	H1F0
VIRMA	180.437	-0.782095	0.140466	-5.56785	2.57904e-08	3.93837e-06	VIRMA
DDRGK1	45.5527	-0.785659	0.128937	-6.09337	1.10555e-09	4.13285e-07	DDRGK1
CASP8AP2	51.16	-0.788854	0.139303	-5.66286	1.48867e-08	2.5198e-06	CASP8AP2
TMEM131	148.683	-0.79175	0.132717	-5.96572	2.43553e-09	6.89245e-07	TMEM131
DUS3L	35.6158	-0.792232	0.140093	-5.65503	1.55821e-08	2.58523e-06	DUS3L
GDF15	54.4681	-0.792671	0.171523	-4.62138	3.81202e-06	0.000179114	GDF15
TCF3	30.9071	-0.796968	0.129609	-6.14901	7.7968e-10	3.5698e-07	TCF3
DDHD1	43.1461	-0.797033	0.148932	-5.35164	8.71589e-08	1.04658e-05	DDHD1
TPD52	89.8382	-0.798034	0.136924	-5.82829	5.59984e-09	1.22674e-06	TPD52
KRTAP5-1	34.6537	-0.79877	0.165683	-4.82108	1.42781e-06	8.289e-05	KRTAP5-1
BDP1	311.592	-0.801256	0.142428	-5.62571	1.84749e-08	2.94948e-06	BDP1
EPPK1	3001.03	-0.802249	0.179967	-4.45775	8.28254e-06	0.000308842	EPPK1
DNM2	552.761	-0.802709	0.139195	-5.76679	8.07961e-09	1.51347e-06	DNM2
RYK	64.6242	-0.811772	0.145911	-5.56348	2.64442e-08	3.99478e-06	RYK
PTPRN2	136.142	-0.814062	0.166373	-4.89301	9.93054e-07	6.24143e-05	PTPRN2
UTP11	35.0733	-0.815735	0.131712	-6.19332	5.89102e-10	3.06529e-07	UTP11
ZNF407	68.6978	-0.81768	0.141294	-5.78707	7.16229e-09	1.39754e-06	ZNF407
ABTB1	38.7714	-0.818354	0.12596	-6.49692	8.19823e-11	5.75885e-08	ABTB1
LYPD2	15.9638	-0.818626	0.153076	-5.34785	8.90049e-08	1.05969e-05	LYPD2
PRKCA	126.792	-0.82376	0.151354	-5.44259	5.25122e-08	7.19297e-06	PRKCA
NPIPB2	53.7078	-0.825074	0.174073	-4.73982	2.13903e-06	0.000112975	NPIPB2
WIZ	47.0943	-0.827509	0.13937	-5.93751	2.89377e-09	7.94223e-07	WIZ
NBPF26	22214	-0.830841	0.181059	-4.58879	4.4582e-06	0.000197581	NBPF26
NPIPB4	5183.75	-0.831755	0.173951	-4.78154	1.7396e-06	9.65995e-05	NPIPB4
ZNF138	29.5861	-0.832043	0.136766	-6.08368	1.17456e-09	4.23112e-07	ZNF138
ONECUT1	20.0972	-0.835408	0.160745	-5.19709	2.02428e-07	1.83478e-05	ONECUT1
DEPP1	32.1843	-0.837143	0.154379	-5.42264	5.87244e-08	7.66704e-06	DEPP1
SNRPD3	44.3645	-0.838951	0.161001	-5.21086	1.87965e-07	1.7723e-05	SNRPD3
CDKAL1	51.1159	-0.839637	0.153409	-5.47318	4.42029e-08	6.2728e-06	CDKAL1
SRSF3	105.316	-0.841148	0.11627	-7.23441	4.67574e-13	5.97177e-10	SRSF3
CEP250	76.4482	-0.843414	0.148672	-5.67297	1.40345e-08	2.40452e-06	CEP250
PCK1	19.5296	-0.845529	0.159345	-5.30628	1.11886e-07	1.22458e-05	PCK1
AKR1C2	40.711	-0.850745	0.170919	-4.97747	6.44209e-07	4.48044e-05	AKR1C2
RNF103	132.091	-0.852837	0.136667	-6.24024	4.3689e-10	2.55745e-07	RNF103
HSD17B2	62.8894	-0.860907	0.14925	-5.76823	8.01062e-09	1.51347e-06	HSD17B2
KCND3	25.2144	-0.862325	0.152637	-5.64953	1.60888e-08	2.62828e-06	KCND3
CCDC34	30.0336	-0.862938	0.159213	-5.42003	5.95906e-08	7.68063e-06	CCDC34
ZFP36L2	297.271	-0.863109	0.162002	-5.32775	9.9436e-08	1.14684e-05	ZFP36L2
ZNF721	77.6261	-0.869593	0.14926	-5.82604	5.67571e-09	1.22674e-06	ZNF721
GPX2	175.663	-0.869658	0.163863	-5.30723	1.11303e-07	1.22458e-05	GPX2
FABP1	19.2305	-0.870785	0.172037	-5.06161	4.15728e-07	3.15706e-05	FABP1
CDS1	39.4929	-0.872656	0.143256	-6.0916	1.11786e-09	4.13285e-07	CDS1
MPST	41.2572	-0.87873	0.127838	-6.87379	6.25189e-12	6.27377e-09	MPST
GRAMD4	49.0283	-0.883017	0.132345	-6.67208	2.52199e-11	2.0842e-08	GRAMD4
GATA4	34.2866	-0.886108	0.152412	-5.81389	6.10386e-09	1.27272e-06	GATA4
MUC3A	13356.6	-0.887491	0.177836	-4.9905	6.0224e-07	4.20939e-05	MUC3A
RAPGEF6	103.483	-0.891627	0.134861	-6.61146	3.80547e-11	2.81384e-08	RAPGEF6
44815	128.486	-0.892056	0.153258	-5.82063	5.86265e-09	1.24794e-06	44815
AGAP1	149.207	-0.89365	0.150695	-5.93018	3.02603e-09	8.02128e-07	AGAP1
BOLA2	14.6987	-0.893729	0.14591	-6.12522	9.05603e-10	3.72097e-07	BOLA2
FAM83E	40.8232	-0.894189	0.151532	-5.90099	3.61336e-09	8.75242e-07	FAM83E
NPIPB5	57404.1	-0.897171	0.180711	-4.96467	6.88178e-07	4.69331e-05	NPIPB5
NPIPA8	895.177	-0.900853	0.172638	-5.21815	1.80723e-07	1.71553e-05	NPIPA8
AC138969	4240.57	-0.901605	0.180248	-5.00202	5.67341e-07	4.06662e-05	AC138969
TRIM56	58.5174	-0.902709	0.132734	-6.8009	1.03967e-11	9.12894e-09	TRIM56
MS4A8	32.2451	-0.903982	0.153755	-5.87936	4.11862e-09	9.48564e-07	MS4A8
NPIPB13	4354	-0.9083	0.180617	-5.02887	4.93392e-07	3.62914e-05	NPIPB13
SH3D21	63.7255	-0.908391	0.159934	-5.67979	1.34861e-08	2.33908e-06	SH3D21
STOX2	25.045	-0.921748	0.156527	-5.88875	3.8912e-09	9.11125e-07	STOX2
AC092072	19.8568	-0.928481	0.151398	-6.1327	8.64016e-10	3.67835e-07	AC092072
HP	46.059	-0.935442	0.181352	-5.15815	2.49397e-07	2.18456e-05	HP
SAMD12	71.1971	-0.938799	0.156401	-6.0025	1.94302e-09	6.06611e-07	SAMD12
TFF1	240.853	-0.9434	0.179768	-5.24788	1.53863e-07	1.51162e-05	TFF1
SGSM3	68.4185	-0.948451	0.154412	-6.14235	8.13109e-10	3.5698e-07	SGSM3
FGFR3	39.0021	-0.970455	0.157489	-6.16207	7.18011e-10	3.47839e-07	FGFR3
RAD51B	54.9089	-0.97887	0.171125	-5.72021	1.06391e-08	1.89202e-06	RAD51B
CCL20	35.9267	-0.991469	0.164987	-6.00938	1.8624e-09	6.06611e-07	CCL20
NPIPB12	32678.9	-0.991519	0.181006	-5.47783	4.3057e-08	6.17253e-06	NPIPB12
CD24	155.679	-0.999897	0.16764	-5.96456	2.453e-09	6.89245e-07	CD24
CYSTM1	55.5056	-1.00397	0.139917	-7.17548	7.20564e-13	8.436e-10	CYSTM1
LRMDA	59.3692	-1.02159	0.172367	-5.92681	3.08882e-09	8.03607e-07	LRMDA
TCEAL4	148.289	-1.02814	0.164136	-6.26394	3.75364e-10	2.29282e-07	TCEAL4
UPF2	166.992	-1.02972	0.166788	-6.17386	6.66429e-10	3.34381e-07	UPF2
ANKRD36C	15898.1	-1.04354	0.18134	-5.7546	8.68476e-09	1.60542e-06	ANKRD36C
NPIPB11	6022.77	-1.04605	0.181153	-5.77442	7.72188e-09	1.48609e-06	NPIPB11
ANKRD36B	680.478	-1.05173	0.178095	-5.90543	3.51732e-09	8.66928e-07	ANKRD36B
NPIPA1	1909.5	-1.07146	0.179403	-5.97236	2.33841e-09	6.84424e-07	NPIPA1
ABO	39.7066	-1.07762	0.162291	-6.64003	3.13613e-11	2.44775e-08	ABO
NPIPB3	8211.57	-1.08285	0.181073	-5.98017	2.22907e-09	6.80787e-07	NPIPB3
USP17L11	118.292	-1.08366	0.177108	-6.11862	9.43907e-10	3.72097e-07	USP17L11
ERICH1	50.8687	-1.08553	0.152968	-7.09646	1.27996e-12	1.38324e-09	ERICH1
PPM1L	36.9094	-1.09065	0.149954	-7.27323	3.5099e-13	4.93106e-10	PPM1L
FAM90A1	46.4449	-1.09225	0.177807	-6.14286	8.10472e-10	3.5698e-07	FAM90A1
GMDS	162.833	-1.09728	0.171623	-6.39355	1.62076e-10	1.08429e-07	GMDS
GK	65.3037	-1.09883	0.160932	-6.82794	8.61429e-12	8.06814e-09	GK
JUND	255.706	-1.11629	0.179414	-6.22188	4.91224e-10	2.76048e-07	JUND
TRIOBP	1073.29	-1.11781	0.177559	-6.29543	3.06547e-10	1.95758e-07	TRIOBP
HYI	22.4381	-1.15958	0.143622	-8.07382	6.8132e-16	1.19648e-12	HYI
AC003688	19.5776	-1.27783	0.157415	-8.11762	4.75413e-16	9.54154e-13	AC003688
TRAPPC9	256.397	-1.36335	0.159411	-8.55241	1.20548e-17	5.64526e-14	TRAPPC9
MUC5B	33799.9	-1.37231	0.179445	-7.64753	2.04869e-14	3.19801e-11	MUC5B
IHH	47.4156	-1.3773	0.162648	-8.46798	2.49687e-17	8.76964e-14	IHH
ANKRD36	1963.55	-1.47054	0.178733	-8.22759	1.91021e-16	5.3673e-13	ANKRD36
PLCB1	174.641	-1.48504	0.181073	-8.20129	2.37825e-16	5.56866e-13	PLCB1
RNLS	40.9154	-1.62432	0.171185	-9.48867	2.33992e-21	1.64368e-17	RNLS

### Sheet: Table S8
Table S8. GSEA analysis on the list of differentially expressed genes from Table S9
pathway	pval	padj	log2err	ES	NES	size	leadingEdge	filter
GOCC_COLLAGEN_CONTAINING_EXTRACELLULAR_MATRIX	1.68545e-25	3.69282e-22	1.31101	0.716034	5.90697	51	c("ANXA8", "SFRP2", "SPON1", "FLG", "TIMP3", "SERPINE1", "MMP2", "LUM", "COL10A1", "COL6A3", "DCN", "THBS1", "TGFBI", "F13A1", "AEBP1", "SPARC", "COL1A1", "CTHRC1", "COL3A1", "COL5A1", "HRNR", "HTRA1", "TGFB2", "LAMA1", "LAMA2", "HMCN1", "FN1", "COL6A2", "THBS4", "SULF1", "A2M", "TGFB1", "COL14A1", "FBN2", "TGFB3", "SERPINF1", "IGFBP7", "SRPX", "LAMC2")
HALLMARK_EPITHELIAL_MESENCHYMAL_TRANSITION	5.44662e-24	2.12418e-22	1.27091	0.807234	5.79925	35	c("TIMP3", "SERPINE1", "MMP2", "LUM", "VIM", "COL6A3", "DCN", "THBS1", "TGFBI", "SPARC", "COL1A1", "CTHRC1", "COL3A1", "COL5A1", "HTRA1", "LOX", "LAMA1", "SFRP4", "LAMA2", "FN1", "COL6A2", "TGFB1", "FBN2", "PMP22", "ADAM12", "GLIPR1", "DPYSL3", "LAMC2", "FSTL1", "FGF2", "GAS1")	g
REACTOME_EXTRACELLULAR_MATRIX_ORGANIZATION	1.22103e-17	3.93172e-15	1.08644	0.685165	5.20975	39	c("SERPINE1", "MMP2", "DMD", "LUM", "COL10A1", "COL6A3", "DCN", "THBS1", "SPARC", "COL1A1", "COL3A1", "COL5A1", "HTRA1", "TGFB2", "LOX", "LAMA1", "LAMA2", "FN1", "COL6A2", "A2M", "TGFB1", "COL14A1", "FBN2", "TGFB3", "ADAM12", "MMP16", "LAMC2", "P3H3", "FGF2", "ADAMTS14")	g
GOMF_EXTRACELLULAR_MATRIX_STRUCTURAL_CONSTITUENT	2.41402e-15	2.64456e-12	1.00732	0.742059	4.50923	27	c("SPON1", "LUM", "COL10A1", "COL6A3", "DCN", "THBS1", "TGFBI", "AEBP1", "SPARC", "COL1A1", "CTHRC1", "COL3A1", "COL5A1", "LAMA1", "LAMA2", "HMCN1", "FN1", "COL6A2", "COL14A1", "FBN2", "IGFBP7", "SRPX", "LAMC2")
REACTOME_ECM_PROTEOGLYCANS	2.64798e-17	4.26325e-15	1.07687	0.930723	4.30825	15	c("SERPINE1", "LUM", "COL6A3", "DCN", "SPARC", "COL1A1", "COL3A1", "COL5A1", "TGFB2", "LAMA1", "LAMA2", "FN1", "COL6A2", "TGFB1", "TGFB3")
GOCC_COLLAGEN_TRIMER	1.10046e-12	8.03704e-10	0.91012	0.932432	3.76505	11	c("LUM", "COL10A1", "COL6A3", "DCN", "COL1A1", "CTHRC1", "COL3A1", "COL5A1", "LOX", "COL6A2", "COL14A1")
KEGG_ECM_RECEPTOR_INTERACTION	4.97974e-11	3.93399e-09	0.851339	0.90015	3.74559	11	c("COL6A3", "THBS1", "COL1A1", "COL3A1", "COL5A1", "LAMA1", "LAMA2", "FN1", "COL6A2", "THBS4", "LAMC2")
GOMF_STRUCTURAL_MOLECULE_ACTIVITY	1.00372e-11	5.49789e-09	0.875325	0.380954	3.7224	80	c("KRT5", "KRT6A", "SPON1", "FLG", "KRT6B", "DMD", "LUM", "KRT14", "COL10A1", "VIM", "TUBA1A", "COL6A3", "DCN", "THBS1", "TGFBI", "AEBP1", "SPARC", "COL1A1", "CTHRC1", "COL3A1", "COL5A1", "LAMA1", "LAMA2", "HMCN1", "PKP1", "FN1", "COL6A2", "COL14A1", "FBN2", "PPFIA2", "IGFBP7", "SRPX", "LAMC2", "MAP1A")
GOBP_ANIMAL_ORGAN_MORPHOGENESIS	1.89843e-11	8.31894e-09	0.863415	0.380872	3.69342	79	c("SEMA3A", "SFRP2", "SERPINE1", "MMP2", "CPE", "DCN", "GLI3", "CHSY1", "COL1A1", "CTHRC1", "COL5A1", "FST", "AKT3", "HTRA1", "TGFB2", "LAMA1", "SFRP4", "PAX6", "LAMA2", "INTU", "TP63", "PSMB8", "SULF1", "TENM3", "TGFB1", "HAS2", "FBN2", "TGFB3", "SOX5", "DLC1", "BBS7", "MMP16", "EPHB2", "LAMC2", "FGF2", "PKD2", "BMPR2")
GOMF_COLLAGEN_BINDING	2.40089e-10	6.57544e-08	0.814036	0.869464	3.67707	12	c("LUM", "DCN", "THBS1", "ANTXR1", "TGFBI", "AEBP1", "SPARC", "LOX", "FN1", "COL6A2", "COL14A1")
GOBP_COLLAGEN_FIBRIL_ORGANIZATION	8.97795e-11	2.8101e-08	0.839089	0.893393	3.60741	11	c("SFRP2", "LUM", "AEBP1", "COL1A1", "COL3A1", "COL5A1", "TGFB2", "LOX", "CYP1B1", "COL14A1", "ADAMTS14")
GOBP_BIOLOGICAL_ADHESION	2.96044e-11	1.08106e-08	0.851339	0.305725	3.53489	120	c("SFRP2", "SPON1", "DSC3", "MUC21", "SERPINE1", "FAT3", "PALLD", "ENTPD1", "PCDHA8", "COL6A3", "THBS1", "GLI3", "ANTXR1", "TGFBI", "FAT2", "COL1A1", "COL3A1", "COL5A1", "TGFB2", "TENM2", "LAMA1", "LAMA2", "HMCN1", "OLR1", "PKP1", "FN1", "COL6A2", "THBS4", "CYP1B1", "TENM3", "TGFB1", "HAS2", "COL14A1", "PPFIA2", "ADAM12", "NUAK1", "DLC1", "SVEP1", "ITGBL1", "IGFBP7", "STXBP1", "SRPX", "LAMC2")
REACTOME_NON_INTEGRIN_MEMBRANE_ECM_INTERACTIONS	8.57119e-09	4.73495e-07	0.74774	0.795254	3.48772	13	c("DMD", "COL10A1", "THBS1", "COL1A1", "COL3A1", "COL5A1", "LAMA1", "LAMA2", "FN1", "TGFB1", "LAMC2", "FGF2")
GOBP_TUBE_MORPHOGENESIS	6.29687e-09	1.29004e-06	0.761461	0.383174	3.4558	64	c("SFRP2", "SERPINE1", "MMP2", "DCN", "THBS1", "GLI3", "TGFBI", "SPARC", "CTHRC1", "AKT3", "TGFB2", "LOX", "LAMA1", "PTGS2", "TP63", "FN1", "THBS4", "SULF1", "CYP1B1", "TGFB1", "HAS2", "SERPINF1", "ADAM12", "DLC1", "BBS7", "EPHB2", "EGF", "FGF2", "PKD2", "BMPR2", "ADM2")
REACTOME_DEGRADATION_OF_THE_EXTRACELLULAR_MATRIX	8.82289e-09	4.73495e-07	0.74774	0.643078	3.41324	21	c("MMP2", "COL10A1", "COL6A3", "DCN", "COL1A1", "COL3A1", "COL5A1", "HTRA1", "FN1", "COL6A2", "A2M", "COL14A1", "FBN2", "MMP16", "LAMC2")
REACTOME_COLLAGEN_FORMATION	1.37845e-08	6.34088e-07	0.74774	0.813606	3.38938	12	c("COL10A1", "COL6A3", "COL1A1", "COL3A1", "COL5A1", "LOX", "COL6A2", "COL14A1", "LAMC2", "P3H3", "ADAMTS14")
GOBP_ANATOMICAL_STRUCTURE_FORMATION_INVOLVED_IN_MORPHOGENESIS	1.08088e-09	2.63134e-07	0.788187	0.349026	3.37876	78	c("SFRP2", "SERPINE1", "MMP2", "DCN", "THBS1", "GLI3", "TGFBI", "SPARC", "COL1A1", "CTHRC1", "FHOD3", "COL5A1", "AKT3", "HTRA1", "TGFB2", "PTGS2", "TP63", "FN1", "THBS4", "SULF1", "CYP1B1", "LMOD1", "TGFB1", "FBN2", "PMP22", "SERPINF1", "ADAM12", "DLC1", "EPHB2", "SKIL", "EGF", "FGF2", "TREM2", "BMPR2", "ADM2")
REACTOME_INTEGRIN_CELL_SURFACE_INTERACTIONS	3.23311e-11	3.4702e-09	0.851339	0.944528	3.37662	9	c("LUM", "COL10A1", "COL6A3", "THBS1", "COL1A1", "COL3A1", "COL5A1", "FN1", "COL6A2")
GOBP_BLOOD_VESSEL_MORPHOGENESIS	3.9464e-08	6.6512e-06	0.719513	0.406456	3.31837	50	c("SFRP2", "SERPINE1", "MMP2", "DCN", "THBS1", "TGFBI", "SPARC", "AKT3", "TGFB2", "LOX", "LAMA1", "PTGS2", "FN1", "THBS4", "SULF1", "CYP1B1", "TGFB1", "HAS2", "SERPINF1", "ADAM12", "EPHB2", "EGF", "FGF2", "PKD2", "BMPR2", "ADM2")
GOCC_ENDOPLASMIC_RETICULUM_LUMEN	9.1972e-08	1.43936e-05	0.704976	0.611331	3.29722	20	c("SPON1", "COL10A1", "COL6A3", "THBS1", "COL1A1", "COL3A1", "COL5A1", "PTGS2", "FN1", "COL6A2", "ARSB", "COL14A1", "IGFBP7", "FSTL1")
GOCC_SUPRAMOLECULAR_POLYMER	6.4767e-09	1.29004e-06	0.761461	0.329743	3.19761	79	c("KRT5", "KRT6A", "FLG", "KRT6B", "MMP2", "DMD", "LUM", "KRT14", "VIM", "PALLD", "TUBA1A", "COL6A3", "DCN", "ABCC9", "COL1A1", "COL3A1", "FHOD3", "COL5A1", "ANK2", "PKP1", "PDE4B", "LMOD1", "FBN2", "SHROOM4", "JPH2", "SYNPO2", "TTLL5", "DPYSL3", "MAP1A")
REACTOME_COLLAGEN_BIOSYNTHESIS_AND_MODIFYING_ENZYMES	7.73391e-09	4.73495e-07	0.74774	0.892054	3.18903	9	c("COL10A1", "COL6A3", "COL1A1", "COL3A1", "COL5A1", "COL6A2", "COL14A1", "P3H3", "ADAMTS14")
GOBP_KERATINOCYTE_DIFFERENTIATION	8.34412e-07	9.62209e-05	0.659444	0.546356	3.16412	24	c("KRT5", "KRT6A", "FLG", "DSC3", "KRT6B", "KRT14", "PALLD", "SCEL", "HRNR", "INTU", "PKP1", "TP63")
GOBP_PLATELET_DEGRANULATION	5.21823e-07	6.72538e-05	0.659444	0.611874	3.12428	18	c("TIMP3", "SERPINE1", "THBS1", "F13A1", "SPARC", "TGFB2", "FN1", "A2M", "TGFB1", "TGFB3", "STXBP1", "EGF")
GOCC_PLATELET_ALPHA_GRANULE	1.70754e-06	0.000168313	0.643552	0.664699	3.10946	15	c("SERPINE1", "THBS1", "F13A1", "SPARC", "TGFB2", "FN1", "A2M", "TGFB1", "TGFB3", "STXBP1", "EGF")
HALLMARK_COAGULATION	8.49658e-07	1.65683e-05	0.659444	0.6186	3.04706	17	c("TIMP3", "SERPINE1", "MMP2", "THBS1", "SPARC", "HTRA1", "C1S", "OLR1", "FN1", "A2M", "C1R")
REACTOME_ASSEMBLY_OF_COLLAGEN_FIBRILS_AND_OTHER_MULTIMERIC_STRUCTURES	1.81806e-07	6.5046e-06	0.690132	0.807111	3.03963	10	c("COL10A1", "COL6A3", "COL1A1", "COL3A1", "COL5A1", "LOX", "COL6A2", "COL14A1", "LAMC2")
GOMF_EXTRACELLULAR_MATRIX_STRUCTURAL_CONSTITUENT_CONFERRING_TENSILE_STRENGTH	9.25392e-09	1.68961e-06	0.74774	0.929641	3.02231	7	c("COL10A1", "COL6A3", "COL1A1", "COL3A1", "COL5A1", "COL6A2", "COL14A1")
GOCC_BASEMENT_MEMBRANE	8.88664e-06	0.000649021	0.593325	0.672221	2.99232	13	c("TGFBI", "SPARC", "COL5A1", "LAMA1", "LAMA2", "HMCN1", "FN1", "THBS4", "SERPINF1", "LAMC2")
GOCC_PLATELET_ALPHA_GRANULE_LUMEN	4.58938e-06	0.00037242	0.610527	0.650301	2.97648	14	c("SERPINE1", "THBS1", "F13A1", "SPARC", "TGFB2", "FN1", "A2M", "TGFB1", "TGFB3", "EGF")
REACTOME_COLLAGEN_CHAIN_TRIMERIZATION	3.30369e-08	1.32973e-06	0.719513	0.929641	2.94578	7	c("COL10A1", "COL6A3", "COL1A1", "COL3A1", "COL5A1", "COL6A2", "COL14A1")
GOMF_CALCIUM_ION_BINDING	1.20273e-06	0.000130141	0.643552	0.33009	2.92171	58	c("ANXA8", "FLG", "S100A2", "DSC3", "FAT3", "PCDHA8", "THBS1", "SPARC", "FAT2", "ANXA8L1", "HRNR", "TENM2", "C1S", "HMCN1", "LPCAT2", "THBS4", "SULF1", "FBN2", "C1R", "SVEP1", "EGF", "FSTL1", "PKD2", "ANXA7", "CETN2")
KEGG_FOCAL_ADHESION	6.59144e-06	0.000260362	0.610527	0.511992	2.91549	22	c("COL6A3", "THBS1", "COL1A1", "COL3A1", "COL5A1", "AKT3", "LAMA1", "LAMA2", "FN1", "COL6A2", "THBS4", "LAMC2", "EGF")	g
GOBP_NEGATIVE_REGULATION_OF_CELLULAR_RESPONSE_TO_GROWTH_FACTOR_STIMULUS	1.92059e-07	2.80534e-05	0.690132	0.892216	2.90064	7	c("SFRP2", "DCN", "THBS1", "HTRA1", "SULF1", "SKIL", "FGF2")
GOBP_TISSUE_MIGRATION	2.83405e-06	0.000248376	0.627257	0.399197	2.8954	39	c("SEMA3A", "S100A2", "DCN", "THBS1", "SPARC", "FAT2", "AKT3", "TGFB2", "PTGS2", "CYP1B1", "TGFB1", "ARSB", "HAS2", "SERPINF1", "EGF", "FSTL1", "FGF2", "BMPR2", "RAB25", "RREB1")
KEGG_TGF_BETA_SIGNALING_PATHWAY	1.32751e-05	0.000349578	0.593325	0.6625	2.85478	12	c("DCN", "THBS1", "FST", "TGFB2", "SMAD9", "THBS4", "TGFB1", "TGFB3", "BMPR2")	g
GOBP_GLAND_MORPHOGENESIS	3.09315e-05	0.00173772	0.557332	0.639594	2.84708	13	c("SEMA3A", "GLI3", "TGFB2", "LAMA1", "TP63", "SULF1", "TGFB1", "TGFB3")
REACTOME_COLLAGEN_DEGRADATION	2.7088e-06	8.72233e-05	0.627257	0.755828	2.84649	10	c("MMP2", "COL10A1", "COL6A3", "COL1A1", "COL3A1", "COL5A1", "COL6A2", "COL14A1")
GOBP_WOUND_HEALING	1.76687e-06	0.000168313	0.643552	0.334361	2.83531	55	c("ANXA8", "KRT6A", "SERPINE1", "DCBLD2", "ENTPD1", "DCN", "THBS1", "GLI3", "F13A1", "SPARC", "COL1A1", "COL3A1", "COL5A1", "TGFB2", "LOX", "FN1", "A2M", "TGFB1", "TGFB3", "EPHB2", "STXBP1", "FGF2")	g
GOBP_MORPHOGENESIS_OF_AN_EPITHELIUM	4.08102e-06	0.000343904	0.610527	0.350608	2.80283	45	c("SEMA3A", "SFRP2", "KRT6A", "GLI3", "CTHRC1", "COL5A1", "FST", "TGFB2", "LAMA1", "INTU", "TP63", "PSMB8", "SULF1", "TGFB1", "DLC1", "BBS7", "EGF", "FGF2", "PKD2")
REACTOME_MET_ACTIVATES_PTK2_SIGNALING	7.15211e-06	0.000209362	0.610527	0.819476	2.80159	8	c("COL1A1", "COL3A1", "COL5A1", "LAMA1", "LAMA2", "FN1", "LAMC2", "SRC")
GOBP_RESPONSE_TO_WOUNDING	1.24735e-06	0.000130141	0.643552	0.312411	2.80026	65	c("ANXA8", "KRT6A", "SERPINE1", "DCBLD2", "ENTPD1", "DCN", "THBS1", "GLI3", "F13A1", "SPARC", "COL1A1", "COL3A1", "COL5A1", "TGFB2", "LOX", "PAX6", "FN1", "A2M", "TGFB1", "TGFB3", "EPHB2", "STXBP1", "DPYSL3", "NREP", "FGF2")
GOBP_EPIDERMAL_CELL_DIFFERENTIATION	7.31506e-06	0.000572404	0.610527	0.420936	2.7681	32	c("KRT5", "KRT6A", "FLG", "DSC3", "KRT6B", "KRT14", "PALLD", "SCEL", "HRNR", "SFRP4", "INTU", "PKP1", "TP63")
GOBP_OSSIFICATION	8.82983e-06	0.000649021	0.593325	0.43055	2.75081	30	c("SFRP2", "SLC26A2", "MMP2", "GLI3", "SPARC", "CHSY1", "COL1A1", "CTHRC1", "TGFB2", "LOX", "INTU", "TP63", "TGFB1", "FBN2", "TGFB3", "MMP16")
GOBP_REGULATION_OF_CELLULAR_RESPONSE_TO_GROWTH_FACTOR_STIMULUS	9.49001e-06	0.000670729	0.593325	0.449649	2.73236	27	c("SFRP2", "DCN", "THBS1", "FST", "HTRA1", "LOX", "SFRP4", "SULF1", "TGFB1", "FBN2", "TGFB3", "SKIL", "NREP", "FSTL1", "FGF2", "BMPR2")
GOBP_CORNIFICATION	5.72374e-05	0.00291645	0.557332	0.644776	2.72684	12	c("KRT5", "KRT6A", "FLG", "DSC3", "KRT6B", "KRT14", "PKP1")
GOMF_GLYCOSAMINOGLYCAN_BINDING	5.98279e-05	0.00291645	0.557332	0.547367	2.72193	17	c("DCN", "THBS1", "COL5A1", "FN1", "THBS4", "SULF1", "DPYSL3", "LAMC2", "FSTL1", "FGF2", "TREM2")
GOBP_REGULATION_OF_WNT_SIGNALING_PATHWAY	1.55919e-05	0.00102547	0.57561	0.415943	2.71009	31	c("SFRP2", "GLI3", "CDK14", "SCEL", "COL1A1", "CTHRC1", "SFRP4", "PSMB8", "SULF1", "TGFB1", "RBMS3", "EGF", "MBD2", "GNAQ", "SRC", "PSMA3", "RUVBL2", "NPHP4", "CSNK1G2", "MACF1", "TLE1", "DEPDC1B", "PSMD1")
GOBP_KERATINIZATION	5.98997e-05	0.00291645	0.557332	0.575078	2.69022	15	c("KRT5", "KRT6A", "FLG", "DSC3", "KRT6B", "KRT14", "HRNR", "PKP1")
GOBP_SENSORY_PERCEPTION_OF_LIGHT_STIMULUS	9.9414e-05	0.00435632	0.538434	0.603444	2.68616	13	c("TIMP3", "LUM", "TGFBI", "COL1A1", "PAX6", "HMCN1", "CYP1B1", "BBS7", "CHM")
REACTOME_FORMATION_OF_THE_CORNIFIED_ENVELOPE	4.74762e-05	0.00109195	0.557332	0.644776	2.68606	12	c("KRT5", "KRT6A", "FLG", "DSC3", "KRT6B", "KRT14", "PKP1")
GOBP_REGULATION_OF_BMP_SIGNALING_PATHWAY	4.21709e-05	0.00225357	0.557332	0.718893	2.64973	9	c("SFRP2", "FST", "HTRA1", "SFRP4", "SULF1", "SKIL", "FSTL1", "BMPR2")
GOBP_TISSUE_MORPHOGENESIS	1.59133e-05	0.00102547	0.57561	0.321811	2.62732	50	c("SEMA3A", "SFRP2", "KRT6A", "GLI3", "CTHRC1", "COL5A1", "FST", "TGFB2", "LAMA1", "INTU", "TP63", "PSMB8", "SULF1", "TGFB1", "DLC1", "BBS7", "EGF", "FGF2", "PKD2", "BMPR2")
GOBP_PEPTIDE_CROSS_LINKING	4.50227e-05	0.00234868	0.557332	0.755	2.61632	8	c("FLG", "DCN", "THBS1", "F13A1", "COL3A1", "FN1")
REACTOME_RESPONSE_TO_ELEVATED_PLATELET_CYTOSOLIC_CA2	3.37545e-05	0.000905747	0.557332	0.517816	2.59438	19	c("TIMP3", "SERPINE1", "THBS1", "F13A1", "SPARC", "TGFB2", "FN1", "A2M", "TGFB1", "TGFB3", "EGF")
GOBP_CELL_MIGRATION	2.74118e-07	3.75371e-05	0.674963	0.219733	2.59009	136	c("SEMA3A", "SFRP2", "S100A2", "SERPINE1", "PALLD", "DCN", "THBS1", "GLI3", "SPARC", "FAT2", "COL1A1", "CTHRC1", "COL3A1", "COL5A1", "AKT3", "TGFB2", "LOX", "LAMA1", "PTGS2", "LAMA2", "NR4A2", "OLR1", "FN1", "THBS4", "SULF1", "CYP1B1", "PDE4B", "TGFB1", "ARSB", "HAS2", "SERPINF1", "DLC1", "ITGBL1", "DPYSL3", "LAMC2", "EGF", "FSTL1", "FGF2", "TREM2")
GOCC_INTERMEDIATE_FILAMENT	6.90556e-05	0.00321917	0.538434	0.640614	2.58672	11	c("KRT5", "KRT6A", "FLG", "KRT6B", "KRT14", "VIM", "PKP1")
GOBP_EMBRYONIC_MORPHOGENESIS	2.25168e-05	0.00137039	0.57561	0.323394	2.58528	45	c("SFRP2", "MMP2", "GLI3", "CTHRC1", "COL5A1", "TGFB2", "INTU", "TP63", "FN1", "SULF1", "TGFB1", "FBN2", "TGFB3", "DLC1", "BBS7", "MMP16", "EPHB2", "FGF2", "PKD2", "BMPR2")
GOMF_INTEGRIN_BINDING	0.000184285	0.00680019	0.518848	0.529365	2.56479	16	c("SFRP2", "THBS1", "TGFBI", "COL3A1", "COL5A1", "FN1", "THBS4", "ITGBL1", "FGF2", "ANXA7")
GOCC_SUPRAMOLECULAR_COMPLEX	2.73147e-06	0.000248376	0.627257	0.236164	2.56308	102	c("KRT5", "KRT6A", "FLG", "KRT6B", "MMP2", "DMD", "LUM", "KRT14", "VIM", "PALLD", "TUBA1A", "COL6A3", "DCN", "ABCC9", "COL1A1", "COL3A1", "FHOD3", "COL5A1", "ANK2", "PKP1", "PDE4B", "LMOD1", "FBN2", "SHROOM4", "JPH2", "SYNPO2", "TTLL5", "DPYSL3", "MAP1A")
REACTOME_KERATINIZATION	0.000153935	0.00330448	0.518848	0.584139	2.56184	13	c("KRT5", "KRT6A", "FLG", "DSC3", "KRT6B", "KRT14", "PKP1")
HALLMARK_MYOGENESIS	6.96e-05	0.0009048	0.538434	0.409432	2.56021	27	c("DMD", "COL6A3", "AEBP1", "SPARC", "COL1A1", "COL3A1", "FST", "LAMA2", "COL6A2", "TGFB1", "ADAM12", "IGFBP7", "FGF2")
GOBP_AMEBOIDAL_TYPE_CELL_MIGRATION	2.8363e-05	0.00163535	0.57561	0.313391	2.55857	50	c("SEMA3A", "S100A2", "DCN", "THBS1", "SPARC", "FAT2", "AKT3", "TGFB2", "PTGS2", "FN1", "CYP1B1", "TGFB1", "ARSB", "HAS2", "SERPINF1", "EGF", "FSTL1", "FGF2", "BMPR2", "RAB25", "RREB1")
GOMF_STRUCTURAL_CONSTITUENT_OF_CYTOSKELETON	0.000214228	0.00745037	0.518848	0.527053	2.55359	16	c("KRT5", "KRT6A", "KRT6B", "DMD", "KRT14", "VIM", "TUBA1A")
GOBP_SKELETAL_SYSTEM_MORPHOGENESIS	0.00012696	0.00534942	0.518848	0.494897	2.52699	18	c("SFRP2", "MMP2", "GLI3", "CHSY1", "COL1A1", "SFRP4", "HAS2", "FBN2", "TGFB3", "SOX5", "MMP16", "BMPR2")
REACTOME_ELASTIC_FIBRE_FORMATION	4.054e-05	0.00100414	0.557332	0.796384	2.52353	7	c("TGFB2", "LOX", "FN1", "TGFB1", "FBN2", "TGFB3")
GOBP_REGULATION_OF_TRANSMEMBRANE_RECEPTOR_PROTEIN_SERINE_THREONINE_KINASE_SIGNALING_PATHWAY	8.81782e-05	0.00394282	0.538434	0.423274	2.52348	26	c("SFRP2", "THBS1", "FST", "HTRA1", "TGFB2", "LOX", "SFRP4", "SULF1", "TGFB1", "FBN2", "TGFB3", "SKIL", "NREP", "FSTL1", "BMPR2")
GOBP_LOCOMOTION	6.84506e-07	8.33196e-05	0.659444	0.195546	2.49584	161	c("SEMA3A", "SFRP2", "S100A2", "SERPINE1", "PALLD", "DCN", "THBS1", "GLI3", "SPARC", "FAT2", "COL1A1", "CTHRC1", "COL3A1", "COL5A1", "AKT3", "EPHB6", "TGFB2", "LOX", "LAMA1", "PTGS2", "LAMA2", "NR4A2", "OLR1", "FN1", "THBS4", "SULF1", "CYP1B1", "CAVIN1", "PDE4B", "TGFB1", "ARSB", "HAS2", "SERPINF1", "DLC1", "ITGBL1", "EPHB2", "DPYSL3", "LAMC2", "EGF", "FSTL1", "FGF2", "TREM2")
REACTOME_SYNDECAN_INTERACTIONS	0.00020222	0.00383029	0.518848	0.728361	2.49009	8	c("THBS1", "COL1A1", "COL3A1", "COL5A1", "FN1", "TGFB1", "FGF2")
REACTOME_MET_PROMOTES_CELL_MOTILITY	0.000164789	0.00331639	0.518848	0.695661	2.48694	9	c("COL1A1", "COL3A1", "COL5A1", "LAMA1", "LAMA2", "FN1", "LAMC2", "SRC")
GOBP_REGULATION_OF_ANATOMICAL_STRUCTURE_MORPHOGENESIS	1.29751e-05	0.000888392	0.593325	0.256183	2.48428	79	c("SEMA3A", "SFRP2", "SERPINE1", "DCN", "THBS1", "SPARC", "CTHRC1", "AKT3", "TGFB2", "PSMB8", "FN1", "THBS4", "SULF1", "CYP1B1", "TGFB1", "HAS2", "PPFIA2", "SERPINF1", "ADAM12", "DLC1", "PALMD", "EPHB2", "SYNGAP1", "SKIL", "EGF", "FGF2")
GOMF_ENDOPEPTIDASE_REGULATOR_ACTIVITY	0.000460541	0.0129365	0.498493	0.556143	2.47561	13	c("SFRP2", "TIMP3", "SERPINE1", "SPINK4", "COL6A3", "A2M", "SERPINF1")
GOBP_ENDOTHELIAL_CELL_MIGRATION	0.000242964	0.00812468	0.518848	0.427172	2.47389	24	c("S100A2", "DCN", "THBS1", "SPARC", "AKT3", "PTGS2", "CYP1B1", "TGFB1", "SERPINF1", "EGF", "FSTL1", "FGF2", "BMPR2")
HALLMARK_HYPOXIA	0.000204398	0.00199288	0.518848	0.415771	2.4634	24	c("SERPINE1", "DCN", "TGFBI", "COL5A1", "LOX", "TMEM45A", "NR3C1", "PKP1", "CAVIN1", "CHST3", "TGFB3", "SRPX")
REACTOME_SIGNALING_BY_PDGF	0.000325168	0.00567479	0.498493	0.718493	2.45635	8	c("COL6A3", "THBS1", "COL3A1", "COL5A1", "COL6A2", "THBS4")
GOBP_REGULATION_OF_PEPTIDASE_ACTIVITY	0.000124317	0.00534077	0.518848	0.327953	2.44877	42	c("ANXA8", "SFRP2", "TIMP3", "SERPINE1", "SPINK4", "COL6A3", "THBS1", "ANTXR1", "ANXA8L1", "TP63", "PSMB8", "FN1", "A2M", "SERPINF1", "DLC1")
GOBP_HOMOPHILIC_CELL_ADHESION_VIA_PLASMA_MEMBRANE_ADHESION_MOLECULES	0.000572788	0.0153046	0.477271	0.57782	2.44367	12	c("DSC3", "FAT3", "PALLD", "PCDHA8", "FAT2", "HMCN1", "TENM3")
GOBP_RESPONSE_TO_BMP	0.000186222	0.00680019	0.518848	0.45242	2.44013	20	c("SFRP2", "FST", "HTRA1", "TGFB2", "SMAD9", "SFRP4", "SULF1", "TGFB1", "TGFB3", "SKIL", "FSTL1", "BMPR2")
GOBP_REGULATION_OF_EPITHELIAL_CELL_MIGRATION	0.00019083	0.00685423	0.518848	0.36634	2.4391	33	c("SEMA3A", "DCN", "THBS1", "SPARC", "AKT3", "TGFB2", "PTGS2", "TGFB1", "ARSB", "HAS2", "SERPINF1", "EGF", "FGF2", "BMPR2", "RAB25", "RREB1")
GOBP_TAXIS	0.0001452	0.00568096	0.518848	0.296738	2.43477	49	c("SEMA3A", "SERPINE1", "PALLD", "THBS1", "GLI3", "EPHB6", "TGFB2", "LOX", "LAMA1", "LAMA2", "THBS4", "PDE4B", "TGFB1", "EPHB2", "LAMC2", "FGF2", "TREM2", "BMPR2")
GOBP_NEGATIVE_REGULATION_OF_PEPTIDASE_ACTIVITY	0.000321635	0.0103633	0.498493	0.419858	2.43153	24	c("ANXA8", "SFRP2", "TIMP3", "SERPINE1", "SPINK4", "COL6A3", "THBS1", "ANXA8L1", "A2M", "SERPINF1")
KEGG_HYPERTROPHIC_CARDIOMYOPATHY_HCM	7.49588e-05	0.00148044	0.538434	0.80193	2.42412	6	c("DMD", "TGFB2", "LAMA2", "TGFB1", "TGFB3")
GOBP_ODONTOGENESIS	0.000360003	0.0109551	0.498493	0.516142	2.41451	15	c("SERPINE1", "GLI3", "COL1A1", "FST", "HTRA1", "TGFB2", "TP63", "TGFB3")
GOBP_NEGATIVE_REGULATION_OF_EPITHELIAL_CELL_PROLIFERATION	0.000515101	0.0139332	0.477271	0.527032	2.41227	14	c("SFRP2", "THBS1", "SPARC", "TGFB2", "INTU", "SULF1", "TGFB1", "SERPINF1")
GOMF_PEPTIDASE_REGULATOR_ACTIVITY	0.000631768	0.0162848	0.477271	0.497865	2.41218	16	c("SFRP2", "TIMP3", "SERPINE1", "SPINK4", "COL6A3", "FN1", "A2M", "SERPINF1")
HALLMARK_KRAS_SIGNALING_UP	0.000412984	0.00322128	0.498493	0.528217	2.39965	14	c("SPON1", "DCBLD2", "CPE", "F13A1", "PTGS2", "PSMB8", "ITGBL1", "EPHB2", "MMD")
GOCC_INTERMEDIATE_FILAMENT_CYTOSKELETON	0.000623542	0.016264	0.477271	0.52223	2.39029	14	c("KRT5", "KRT6A", "FLG", "KRT6B", "KRT14", "VIM", "PKP1")
GOBP_TRANSMEMBRANE_RECEPTOR_PROTEIN_SERINE_THREONINE_KINASE_SIGNALING_PATHWAY	0.00013773	0.00568096	0.518848	0.329517	2.39001	39	c("SFRP2", "VIM", "THBS1", "COL3A1", "FST", "HTRA1", "TGFB2", "LOX", "SMAD9", "SFRP4", "SULF1", "TGFB1", "FBN2", "TGFB3", "SKIL", "NREP", "FSTL1", "BMPR2")
GOBP_EPITHELIAL_CELL_PROLIFERATION	0.000143184	0.00568096	0.518848	0.328584	2.38324	39	c("SFRP2", "THBS1", "SPARC", "FST", "AKT3", "HTRA1", "TGFB2", "INTU", "TP63", "THBS4", "SULF1", "TGFB1", "HAS2", "SERPINF1", "EGF", "FGF2", "BMPR2")
GOBP_POSITIVE_REGULATION_OF_WNT_SIGNALING_PATHWAY	0.000371554	0.011028	0.498493	0.455656	2.37832	19	c("SFRP2", "SCEL", "COL1A1", "SFRP4", "PSMB8", "SULF1", "TGFB1", "EGF", "MBD2", "SRC", "PSMA3", "CSNK1G2", "MACF1", "DEPDC1B", "PSMD1")
GOBP_MORPHOGENESIS_OF_A_BRANCHING_STRUCTURE	0.000478424	0.0132687	0.498493	0.507704	2.37504	15	c("SEMA3A", "SFRP2", "GLI3", "LAMA1", "TP63", "SULF1", "EGF", "FGF2", "PKD2")
GOBP_REGULATION_OF_CELLULAR_COMPONENT_MOVEMENT	2.0006e-05	0.00125237	0.57561	0.218463	2.37097	102	c("SEMA3A", "SFRP2", "SERPINE1", "DCN", "THBS1", "SPARC", "COL1A1", "COL3A1", "AKT3", "TGFB2", "LAMA1", "ANK2", "PTGS2", "LAMA2", "FN1", "THBS4", "SULF1", "CYP1B1", "CAVIN1", "PDE4B", "TGFB1", "ARSB", "HAS2", "SERPINF1", "DLC1", "DPYSL3", "LAMC2", "EGF", "FGF2", "TREM2")
GOBP_REGULATION_OF_OSSIFICATION	0.000590209	0.0155801	0.477271	0.642792	2.36923	9	c("CHSY1", "TGFB2", "INTU", "TGFB1", "FBN2", "TGFB3", "BMPR2")
REACTOME_PLATELET_ACTIVATION_SIGNALING_AND_AGGREGATION	0.000334848	0.00567479	0.498493	0.387957	2.36321	27	c("TIMP3", "SERPINE1", "THBS1", "F13A1", "SPARC", "COL1A1", "TGFB2", "FN1", "A2M", "TGFB1", "TGFB3", "EGF")
GOCC_VESICLE_LUMEN	0.000141059	0.00568096	0.518848	0.359091	2.36141	32	c("TIMP3", "SERPINE1", "THBS1", "F13A1", "SPARC", "HRNR", "TGFB2", "FN1", "A2M", "TGFB1", "ARSB", "TGFB3")
GOBP_BONE_MORPHOGENESIS	0.000433094	0.0124856	0.498493	0.579338	2.3393	11	c("SFRP2", "GLI3", "CHSY1", "COL1A1", "SFRP4", "HAS2", "TGFB3", "MMP16", "BMPR2")
GOCC_BLOOD_MICROPARTICLE	0.000440595	0.0125369	0.498493	0.714717	2.32358	7	c("F13A1", "C1S", "FN1", "A2M", "TGFB1", "C1R")
KEGG_DILATED_CARDIOMYOPATHY	0.0010103	0.0133023	0.45506	0.696998	2.29988	7	c("DMD", "TGFB2", "LAMA2", "TGFB1", "TGFB3")
GOBP_CELL_CELL_ADHESION_VIA_PLASMA_MEMBRANE_ADHESION_MOLECULES	0.000431496	0.0124856	0.498493	0.412357	2.2969	22	c("DSC3", "FAT3", "PALLD", "PCDHA8", "FAT2", "TGFB2", "TENM2", "HMCN1", "TENM3")
GOBP_CANONICAL_WNT_SIGNALING_PATHWAY	0.000244741	0.00812468	0.498493	0.348569	2.29221	32	c("SFRP2", "GLI3", "CDK14", "SCEL", "COL1A1", "CTHRC1", "SFRP4", "NR4A2", "PSMB8", "TGFB1", "RBMS3", "EGF", "GNAQ", "SRC", "PSMA3", "RUVBL2", "FRAT2", "NPHP4")
GOMF_PROTEIN_CONTAINING_COMPLEX_BINDING	3.6329e-05	0.00198992	0.557332	0.200488	2.2916	119	c("ANXA8", "SFRP2", "LUM", "KRT14", "VIM", "DCN", "THBS1", "GLI3", "ANTXR1", "TGFBI", "AEBP1", "SPARC", "COL3A1", "FHOD3", "COL5A1", "FST", "LOX", "ANK2", "PKP1", "FN1", "COL6A2", "THBS4", "COL14A1", "SHROOM4", "TGFB3", "ITGBL1", "FCGR2A", "EPHB2", "FGF2", "TREM2", "MBD2", "ANXA7", "CETN2", "SEC61A1", "ADM2")
GOBP_CELL_CELL_ADHESION	6.81105e-05	0.00321917	0.538434	0.246632	2.27912	68	c("DSC3", "MUC21", "FAT3", "PALLD", "PCDHA8", "GLI3", "FAT2", "TGFB2", "TENM2", "HMCN1", "OLR1", "PKP1", "FN1", "THBS4", "CYP1B1", "TENM3", "TGFB1", "HAS2", "COL14A1")
REACTOME_MOLECULES_ASSOCIATED_WITH_ELASTIC_FIBRES	0.000718016	0.0115601	0.477271	0.771705	2.25824	6	c("TGFB2", "FN1", "TGFB1", "FBN2", "TGFB3")
KEGG_COMPLEMENT_AND_COAGULATION_CASCADES	0.000379237	0.00599195	0.498493	0.747004	2.25809	6	c("SERPINE1", "F13A1", "C1S", "A2M", "C1R")
GOBP_COLLAGEN_METABOLIC_PROCESS	0.00173662	0.0396347	0.45506	0.490728	2.2461	14	c("MMP2", "VIM", "COL1A1", "COL5A1", "TGFB1", "TGFB3", "MMP16", "P3H3", "ADAMTS14")
GOBP_POSITIVE_REGULATION_OF_MULTICELLULAR_ORGANISMAL_PROCESS	2.75749e-05	0.00163288	0.57561	0.218794	2.24147	96	c("SEMA3A", "SFRP2", "SERPINE1", "LUM", "THBS1", "GLI3", "COL1A1", "FST", "AKT3", "TGFB2", "PTGS2", "TP63", "FN1", "SULF1", "IL12RB2", "CYP1B1", "PDE4B", "TGFB1", "FBN2", "TGFB3", "SOX5", "SERPINF1", "ADAM12", "EPHB2", "SKIL", "EGF", "FGF2", "TREM2")
GOBP_POSITIVE_REGULATION_OF_CANONICAL_WNT_SIGNALING_PATHWAY	0.00195565	0.043281	0.431708	0.488558	2.23617	14	c("SFRP2", "SCEL", "COL1A1", "SFRP4", "PSMB8", "TGFB1", "EGF", "SRC", "PSMA3")
GOCC_SECRETORY_VESICLE	0.000160471	0.00616829	0.518848	0.233541	2.22783	75	c("TIMP3", "SERPINE1", "CLCA1", "THBS1", "F13A1", "SPARC", "COL1A1", "HRNR", "TGFB2", "OLR1", "PKP1", "FN1", "A2M", "PDE4B", "TGFB1", "ARSB", "TGFB3", "GLIPR1", "FCGR2A", "STXBP1", "DPYSL3", "SKIL", "EGF")
GOBP_REGULATION_OF_BODY_FLUID_LEVELS	0.000510825	0.0139332	0.477271	0.277748	2.22038	45	c("ANXA8", "FLG", "SERPINE1", "ENTPD1", "THBS1", "F13A1", "COL1A1", "COL3A1", "HRNR", "TP63", "FN1", "A2M", "HAS2", "EPHB2", "STXBP1")
GOCC_SECRETORY_GRANULE	0.000195501	0.00690874	0.518848	0.246202	2.22006	66	c("TIMP3", "SERPINE1", "CLCA1", "THBS1", "F13A1", "SPARC", "COL1A1", "HRNR", "TGFB2", "OLR1", "PKP1", "FN1", "A2M", "TGFB1", "ARSB", "TGFB3", "GLIPR1", "FCGR2A", "STXBP1", "SKIL", "EGF")
GOBP_NEGATIVE_REGULATION_OF_EPITHELIAL_CELL_MIGRATION	0.00180463	0.0407623	0.45506	0.601606	2.21743	9	c("SEMA3A", "DCN", "THBS1", "TGFB1", "SERPINF1", "FGF2")
REACTOME_GLYCOSAMINOGLYCAN_METABOLISM	0.00136549	0.0209375	0.45506	0.496398	2.21462	14	c("SLC26A2", "LUM", "DCN", "CHSY1", "ARSB", "HAS2", "CHST3", "B4GAT1", "B3GNT2", "GALNS", "HYAL2")
GOBP_AMINOGLYCAN_BIOSYNTHETIC_PROCESS	0.00216831	0.0462459	0.431708	0.523158	2.2125	12	c("LUM", "DCN", "CHSY1", "TGFB1", "HAS2", "CHST3", "EGF", "B4GAT1")
GOBP_REGULATION_OF_PROTEOLYSIS	0.000222073	0.00760252	0.518848	0.24424	2.20236	66	c("ANXA8", "SFRP2", "SPON1", "TIMP3", "SERPINE1", "SPINK4", "COL6A3", "THBS1", "ANTXR1", "ANXA8L1", "TP63", "PSMB8", "FN1", "A2M", "SERPINF1", "DLC1", "BBS7", "MAP1A", "EGF", "TREM2", "GAS1")
HALLMARK_UV_RESPONSE_DN	0.00100759	0.00654935	0.45506	0.458007	2.19923	16	c("SERPINE1", "COL1A1", "COL3A1", "AKT3", "NR3C1", "HAS2", "PMP22", "DLC1", "MMP16")
GOCC_CONTRACTILE_FIBER	0.000921078	0.0226751	0.477271	0.38325	2.18429	23	c("MMP2", "DMD", "PALLD", "ABCC9", "FHOD3", "ANK2", "PDE4B", "LMOD1", "JPH2", "SYNPO2")
GOBP_SUPRAMOLECULAR_FIBER_ORGANIZATION	0.000314204	0.0102749	0.498493	0.235042	2.1726	70	c("SFRP2", "LUM", "KRT14", "VIM", "AEBP1", "COL1A1", "COL3A1", "FHOD3", "COL5A1", "TGFB2", "LOX", "PKP1", "CYP1B1", "LMOD1", "COL14A1", "SHROOM4", "TGFB3", "DLC1", "SYNPO2", "DPYSL3", "MAP1A", "ADAMTS14")
HALLMARK_TGF_BETA_SIGNALING	0.00162351	0.00904529	0.45506	0.628466	2.15531	8	c("SERPINE1", "THBS1", "TGFB1", "SKIL", "BMPR2", "FNTA", "SPTBN1")	g
GOBP_EPITHELIAL_CELL_DIFFERENTIATION	0.000372467	0.011028	0.498493	0.232439	2.14853	70	c("KRT5", "KRT6A", "FLG", "DSC3", "SERPINE1", "KRT6B", "KRT14", "VIM", "PALLD", "SCEL", "HRNR", "LAMA1", "SFRP4", "PAX6", "INTU", "PKP1", "TP63")
GOBP_POSITIVE_REGULATION_OF_EPITHELIAL_CELL_MIGRATION	0.00127196	0.0296474	0.45506	0.376761	2.1473	23	c("THBS1", "SPARC", "AKT3", "TGFB2", "PTGS2", "TGFB1", "HAS2", "EGF", "FGF2", "BMPR2", "RAB25", "RREB1")
GOMF_SERINE_TYPE_ENDOPEPTIDASE_INHIBITOR_ACTIVITY	0.00183105	0.040937	0.45506	0.659163	2.14297	7	c("SERPINE1", "SPINK4", "COL6A3", "A2M", "SERPINF1")
GOBP_NEGATIVE_REGULATION_OF_RESPONSE_TO_STIMULUS	8.24389e-05	0.00376299	0.538434	0.179809	2.13126	131	c("SEMA3A", "SFRP2", "TIMP3", "SERPINE1", "DCN", "THBS1", "GLI3", "CTHRC1", "COL3A1", "FST", "AKT3", "HTRA1", "TGFB2", "SFRP4", "NR4A2", "TP63", "PSMB8", "SULF1", "GLIS2", "A2M", "PDE4B", "TGFB1", "FBN2", "TGFB3", "CRTC3", "SERPINF1", "RBMS3", "DLC1", "EPHB2", "SYNGAP1", "SKIL", "EGF", "FGF2")
GOBP_RESPONSE_TO_GROWTH_FACTOR	0.000339254	0.0104691	0.498493	0.23137	2.12184	71	c("SFRP2", "LUM", "DCN", "THBS1", "COL1A1", "COL3A1", "FST", "HTRA1", "TGFB2", "LOX", "SMAD9", "SFRP4", "NR3C1", "SULF1", "TGFB1", "HAS2", "FBN2", "TGFB3", "SOX5", "SKIL", "NREP", "FSTL1", "FGF2", "GAS1", "BMPR2")
GOBP_NEGATIVE_REGULATION_OF_LOCOMOTION	0.000815615	0.020307	0.477271	0.310841	2.11572	35	c("SEMA3A", "SFRP2", "SERPINE1", "DCN", "THBS1", "COL3A1", "SULF1", "CYP1B1", "TGFB1", "SERPINF1", "DLC1", "DPYSL3", "FGF2")
GOBP_NEGATIVE_REGULATION_OF_PROTEOLYSIS	0.00149766	0.0345407	0.45506	0.324426	2.11381	31	c("ANXA8", "SFRP2", "TIMP3", "SERPINE1", "SPINK4", "COL6A3", "THBS1", "ANXA8L1", "A2M", "SERPINF1", "MAP1A", "GAS1")
GOBP_REGULATION_OF_ENDOTHELIAL_CELL_MIGRATION	0.00217404	0.0462459	0.431708	0.401317	2.0947	19	c("DCN", "THBS1", "SPARC", "AKT3", "PTGS2", "TGFB1", "SERPINF1", "EGF", "FGF2", "BMPR2")
KEGG_PATHWAYS_IN_CANCER	0.00164496	0.0185646	0.45506	0.319977	2.08625	31	c("MMP2", "GLI3", "AKT3", "TGFB2", "LAMA1", "PTGS2", "LAMA2", "FN1", "TGFB1", "TGFB3", "LAMC2", "EGF", "FGF2")
GOBP_AMINOGLYCAN_METABOLIC_PROCESS	0.00234257	0.047968	0.431708	0.399023	2.08272	19	c("LUM", "DCN", "CHSY1", "TGFB1", "ARSB", "HAS2", "CHST3", "EGF", "FGF2", "B4GAT1")
GOBP_MUCOPOLYSACCHARIDE_METABOLIC_PROCESS	0.00234257	0.047968	0.431708	0.399023	2.08272	19	c("LUM", "DCN", "CHSY1", "TGFB1", "ARSB", "HAS2", "CHST3", "EGF", "FGF2", "B4GAT1")
REACTOME_INTERLEUKIN_4_AND_INTERLEUKIN_13_SIGNALING	0.00324661	0.0475186	0.431708	0.499829	2.08223	12	c("MMP2", "VIM", "F13A1", "PTGS2", "FN1", "TGFB1", "FGF2")
GOBP_RESPONSE_TO_TRANSFORMING_GROWTH_FACTOR_BETA	0.00223275	0.0470379	0.431708	0.304088	2.06514	34	c("THBS1", "COL1A1", "COL3A1", "HTRA1", "TGFB2", "LOX", "SMAD9", "NR3C1", "TGFB1", "FBN2", "TGFB3", "SOX5", "SKIL", "NREP")
GOBP_NEGATIVE_REGULATION_OF_MULTICELLULAR_ORGANISMAL_PROCESS	0.000640773	0.0163248	0.477271	0.222121	2.05998	72	c("SEMA3A", "SFRP2", "SERPINE1", "DCN", "THBS1", "GLI3", "SPARC", "CHSY1", "TGFB2", "PAX6", "TP63", "FN1", "THBS4", "SULF1", "PDE4B", "TGFB1", "TGFB3", "SERPINF1", "EPHB2", "SYNGAP1", "FGF2", "TREM2")
GOBP_CELL_PROJECTION_ORGANIZATION	0.000184802	0.00680019	0.518848	0.17835	2.05056	124	c("SEMA3A", "SFRP2", "VIM", "PALLD", "TUBA1A", "GLI3", "CTHRC1", "EPHB6", "TENM2", "LAMA1", "LAMA2", "NR4A2", "INTU", "IFT81", "FN1", "TENM3", "ARSB", "TGFB3", "PMP22", "PPFIA2", "SERPINF1", "BBS7", "EPHB2", "STXBP1", "SYNGAP1", "DPYSL3", "SKIL", "NREP", "LAMC2", "MAP1A", "TREM2", "PKD2", "CDC14A", "BMPR2", "CETN2")
GOBP_MESENCHYMAL_CELL_DIFFERENTIATION	0.00245759	0.0498573	0.431708	0.367314	2.046	22	c("SEMA3A", "SFRP2", "COL1A1", "TGFB2", "FN1", "TGFB1", "HAS2", "TGFB3")
GOBP_NEGATIVE_REGULATION_OF_SIGNALING	0.000330976	0.0104122	0.498493	0.183173	2.03351	109	c("SFRP2", "TIMP3", "SERPINE1", "DCN", "THBS1", "GLI3", "CTHRC1", "FST", "HTRA1", "TGFB2", "SFRP4", "NR4A2", "TP63", "PSMB8", "SULF1", "GLIS2", "PDE4B", "TGFB1", "FBN2", "TGFB3", "CRTC3", "RBMS3", "DLC1", "EPHB2", "STXBP1", "SYNGAP1", "SKIL", "EGF", "FGF2")
KEGG_SMALL_CELL_LUNG_CANCER	0.0048363	0.0477585	0.407018	0.544732	2.00987	9	c("AKT3", "LAMA1", "PTGS2", "LAMA2", "FN1", "LAMC2")
GOBP_NEURON_DIFFERENTIATION	0.000332658	0.0104122	0.498493	0.192734	1.98422	95	c("SEMA3A", "SFRP2", "VIM", "PALLD", "GLI3", "CTHRC1", "EPHB6", "TGFB2", "TENM2", "LAMA1", "PAX6", "LAMA2", "NR4A2", "FN1", "TENM3", "ARSB", "PPFIA2", "SERPINF1", "EPHB2", "STXBP1", "SYNGAP1", "DPYSL3", "SKIL", "NREP", "LAMC2", "MAP1A")
GOBP_CELL_POPULATION_PROLIFERATION	0.000696804	0.0175482	0.477271	0.165627	1.98125	140	c("SFRP2", "KRT6A", "MMP2", "THBS1", "GLI3", "TGFBI", "SPARC", "CTHRC1", "FST", "AKT3", "HTRA1", "TGFB2", "SFRP4", "INTU", "TP63", "FN1", "THBS4", "SULF1", "IL12RB2", "CYP1B1", "TGFB1", "HAS2", "TGFB3", "SOX5", "SERPINF1", "NUAK1", "DLC1", "MMP16", "IGFBP7", "SRPX", "LAMC2", "EGF", "P3H3", "FGF2", "TREM2", "MBD2", "PKD2")
REACTOME_EPH_EPHRIN_MEDIATED_REPULSION_OF_CELLS	0.00355453	0.0497634	0.431708	0.500569	1.97803	11	c("MMP2", "EPHB6", "EPHB2", "SRC", "APH1A", "EFNA4", "PSEN2", "AP2A2", "EPHA10")
GOCC_POLYMERIC_CYTOSKELETAL_FIBER	0.00205532	0.0450321	0.431708	0.238861	1.9501	50	c("KRT5", "KRT6A", "FLG", "KRT6B", "KRT14", "VIM", "PALLD", "TUBA1A", "PKP1", "LMOD1", "SHROOM4", "TTLL5", "DPYSL3", "MAP1A", "PKD2")
GOBP_REGULATION_OF_CELL_ADHESION	0.00106156	0.0250094	0.45506	0.214928	1.94907	63	c("SFRP2", "MUC21", "SERPINE1", "THBS1", "GLI3", "TGFBI", "COL1A1", "TGFB2", "LAMA1", "LAMA2", "FN1", "CYP1B1", "TENM3", "TGFB1", "HAS2", "NUAK1", "DLC1")
GOBP_NEUROGENESIS	0.00105579	0.0250094	0.45506	0.168892	1.9271	117	c("SEMA3A", "SFRP2", "VIM", "PALLD", "GLI3", "CTHRC1", "COL3A1", "EPHB6", "TGFB2", "TENM2", "LAMA1", "PAX6", "LAMA2", "NR4A2", "FN1", "TENM3", "TGFB1", "ARSB", "SOX5", "PPFIA2", "SERPINF1", "EPHB2", "STXBP1", "SYNGAP1", "DPYSL3", "SKIL", "NREP", "LAMC2", "MAP1A", "TREM2")
GOMF_SIGNALING_RECEPTOR_BINDING	0.00100188	0.0243902	0.45506	0.178442	1.92597	104	c("SEMA3A", "SFRP2", "SERPINE1", "CPE", "THBS1", "TGFBI", "CTHRC1", "COL3A1", "COL5A1", "FST", "TGFB2", "LAMA1", "LAMA2", "NR4A2", "FN1", "THBS4", "A2M", "TGFB1", "TGFB3", "ITGBL1", "EPHB2", "LAMC2", "EGF", "FGF2", "ULBP2", "PKD2", "ANXA7", "ADM2", "COPA", "PDCD6IP", "CBLC")
GOBP_NEGATIVE_REGULATION_OF_CELL_POPULATION_PROLIFERATION	0.00212254	0.0460444	0.431708	0.233453	1.92588	51	c("SFRP2", "THBS1", "GLI3", "SPARC", "TGFB2", "SFRP4", "INTU", "SULF1", "CYP1B1", "TGFB1", "TGFB3", "SERPINF1", "DLC1", "IGFBP7", "SRPX", "P3H3", "PKD2", "BMPR2")
GOCC_INTRINSIC_COMPONENT_OF_PLASMA_MEMBRANE	0.00105862	0.0250094	0.45506	0.179619	1.84776	97	c("SEMA3A", "SLC26A2", "DCBLD2", "CLCA1", "ENTPD1", "PCDHA8", "ABCC9", "EPHB6", "TENM2", "RHD", "OLR1", "IL12RB2", "SCN7A", "TENM3", "HAS2", "ATP8B2", "ITGBL1", "FCGR2A", "MMP16", "EPHB2", "TREM2", "OPN3", "ULBP2", "GAS1", "PKD2", "MMD", "BMPR2")
GOCC_NEURON_PROJECTION	0.00228076	0.047592	0.431708	0.172959	1.79749	98	c("SEMA3A", "DMD", "VIM", "PALLD", "EPHB6", "TGFB2", "TENM2", "ANK2", "PTGS2", "LAMA2", "TP63", "SCN7A", "TENM3", "PDE4B", "PPFIA2", "SERPINF1", "PALMD", "BBS7", "EPHB2", "STXBP1", "SYNGAP1", "DPYSL3", "MAP1A", "OPN3", "CDC14A", "BMPR2", "CETN2", "OMP")

### Sheet: Table S9
Table S9. List of differentially expressed genes from RNA-Seq analysis of tissues from Sema3a proficient and deficient tumors.
ENSEMBL	baseMean	log2FoldChange	lfcSE	stat	pvalue	padj	SYMBOL
ENSMUSG00000010064	77.3291188927192	-3.6652176081545	0.51189188001405	-7.16014016095332	8.05946157351395e-13	5.16490594938641e-09	Slc38a3
ENSMUSG00000036523	19.1027997903626	-3.24256521340803	0.775227072873682	-4.18272958578214	2.8802991022737e-05	0.00512733244358917	Greb1
ENSMUSG00000026442	245.574824232021	-3.09777464150377	0.922245653357202	-3.35894740216677	0.000782399575892735	0.0409369729309167	Nfasc
ENSMUSG00000003379	64.1601766659937	-3.00140822660603	0.746689881510123	-4.01961818544523	5.82925343824814e-05	0.00794824907638578	Cd79a
ENSMUSG00000027075	55.4486172444518	-2.78489449383826	0.613476919782695	-4.53952610772175	5.63807994280727e-06	0.00136345793635775	Slc43a1
ENSMUSG00000041828	81.8762007634293	-2.75904376494271	0.431176368625827	-6.3988751835725	1.56525726099402e-10	5.0154755785401e-07	Abca8a
ENSMUSG00000105096	34.0851703787907	2.71396687083438	0.745823410045629	3.63888667783751	0.000273819250652907	0.0217983933889336	Gbp10
ENSMUSG00000049001	64.8531409537792	-2.58508377892355	0.620278838177406	-4.1676156267388	3.07802389271304e-05	0.00513504802714569	Ndnf
ENSMUSG00000056553	31.4134365165777	-2.55745981673347	0.578887326783007	-4.41788876420181	9.96696898995771e-06	0.00224116914989979	Ptprn2
ENSMUSG00000030669	40.8010009113653	-2.51693297740488	0.679672300266977	-3.70315661888269	0.000212933332402388	0.0189477537098355	Calca
ENSMUSG00000030222	27.523280834628	-2.49008620170856	0.542072789587716	-4.59363806768911	4.35584593379304e-06	0.00116310161111303	Rerg
ENSMUSG00000035186	38.8390213781852	2.43645610844762	0.66637666147279	3.65627467063852	0.000255907151011334	0.0209053850448662	Ubd
ENSMUSG00000022464	38.7200532395173	-2.42280837221029	0.411810502198046	-5.88330885025638	4.02144484808479e-09	3.49189415307027e-06	Slc38a4
ENSMUSG00000032028	33.8219265918695	-2.40322703295911	0.657612079912157	-3.65447519346075	0.000257708577443151	0.0209053850448662	Nxpe2
ENSMUSG00000037922	30.2664802855172	-2.3933470891204	0.674855124691032	-3.5464605684311	0.000390443168900311	0.026477831194684	Bank1
ENSMUSG00000031849	31.4024755048106	-2.35429813205262	0.543306743023826	-4.33327611387547	1.46906670725892e-05	0.0029731412822855	Comp
ENSMUSG00000032053	39.6291685089217	-2.34632837218887	0.69471838097474	-3.37738058534856	0.000731797201354661	0.039244538618254	Pou2af1
ENSMUSG00000051890	40.4864583337423	2.28248804284678	0.610854885979555	3.73654708382438	0.000186564528014416	0.0174539967559181	Klhdc1
ENSMUSG00000033576	39.0460178333616	2.22176653837485	0.566152878108364	3.92432260663981	8.6974120105832e-05	0.00986502033094203	Apol6
ENSMUSG00000066108	56.0347707722164	-2.2118546052163	0.662346010723394	-3.33942466536573	0.000839521180164234	0.0420050425249573	Muc5b
ENSMUSG00000030468	49.0954105195052	-2.17943640470893	0.5489262476131	-3.97036289335005	7.17632436479274e-05	0.00875989994129033	Siglecg
ENSMUSG00000020787	26.6426592194543	-2.15477337622953	0.581248979963202	-3.70714349703623	0.000209610184865283	0.0189195333761854	P2rx1
ENSMUSG00000056054	185.622573873635	-2.14450417319904	0.53059946785436	-4.04166287966891	5.3073496823903e-05	0.00755825565324406	S100a8
ENSMUSG00000033327	159.757870720309	-2.14320929984668	0.400563733308147	-5.35048263642465	8.77199694418208e-08	5.11048567425371e-05	Tnxb
ENSMUSG00000019577	28.9185870579257	-2.09065021523853	0.621810647034418	-3.36219751979064	0.000773247909228922	0.0407848495991238	Pdk4
ENSMUSG00000018740	30.7892333946924	-2.07337894354327	0.453224101252652	-4.57473231854335	4.76829238371153e-06	0.00122230406964061	Slc25a35
ENSMUSG00000026489	53.6199700401193	-2.04875993282056	0.529986768464428	-3.86568128626416	0.000110779526408724	0.0118321765831718	Coq8a
ENSMUSG00000002944	96.2908334309769	-2.03637972817802	0.406817698959613	-5.00563208873611	5.56790156955923e-07	0.000237879314723469	Cd36
ENSMUSG00000042066	202.908469754166	-2.03369337147471	0.513054207187424	-3.96389571118316	7.37364753377118e-05	0.0088325271439575	Tmcc2
ENSMUSG00000008845	59.6012917514411	-2.02382187661189	0.406956176681376	-4.97307079380302	6.59005814709888e-07	0.000272467017004408	Cd163
ENSMUSG00000041538	80.5605397462142	-1.97976878414542	0.50585502891788	-3.91370782332741	9.08896038721523e-05	0.0102187022178015	H2-Ob
ENSMUSG00000036560	43.4577230770039	-1.96779954188042	0.399796948249156	-4.92199740517799	8.56653502197544e-07	0.000332719028414119	Lgi4
ENSMUSG00000029126	32.0923479996949	-1.96548530639065	0.503263168810932	-3.90548211790371	9.40377125111695e-05	0.0104807074891796	Nsg1
ENSMUSG00000068794	39.8826763923402	-1.96447164205707	0.519990514135966	-3.77789899748711	0.000158156992744666	0.0157139393489022	Col28a1
ENSMUSG00000040016	100.90366042963	-1.95397325005514	0.31683845292627	-6.1670962978406	6.95554023153083e-10	1.11436448934413e-06	Ptger3
ENSMUSG00000038725	48.8758084828932	-1.90848142138878	0.40574589921522	-4.70363699320215	2.55567475390151e-06	0.000744456439108083	Pkhd1l1
ENSMUSG00000040181	54.1666449790845	-1.90487129433579	0.475213701916642	-4.00845195888296	6.11180684398766e-05	0.00799337023667243	Fmo1
ENSMUSG00000026768	44.9568119327939	-1.88594442277696	0.469543768896331	-4.01654658778647	5.9057193366897e-05	0.00796774786719494	Itga8
ENSMUSG00000089942	46.0548987447318	-1.87677034755767	0.537700415001259	-3.49036432778888	0.000482362463386959	0.0305251348032228	Pira2
ENSMUSG00000023886	191.266115500925	-1.87325412032689	0.426300018210701	-4.39421543585539	1.11173524402761e-05	0.00245674321081066	Smoc2
ENSMUSG00000054072	907.869298736095	1.86742377620044	0.342352926208916	5.4546744988558	4.90626343112941e-08	2.99445611413265e-05	Iigp1
ENSMUSG00000020581	451.660096820374	-1.86618000708388	0.326425602798354	-5.71701481466419	1.08411668739973e-08	7.71951310133462e-06	Agr2
ENSMUSG00000038677	60.322053620103	-1.8552970453677	0.522187230159191	-3.55293453806234	0.00038095925310765	0.0263932689031392	Scube3
ENSMUSG00000022099	70.8509436556534	-1.8287017371959	0.512681975657544	-3.56693198517558	0.000361185177448781	0.0255763006594532	Dmtn
ENSMUSG00000022584	49.5692513876228	-1.82830946442263	0.513586496097296	-3.55988616974125	0.000371015579969634	0.0259852824506601	Ly6c2
ENSMUSG00000078853	893.965156560555	1.81596187921255	0.301233003882929	6.02842934142203	1.65560750897277e-09	1.93701492220465e-06	Igtp
ENSMUSG00000020038	140.487828128945	1.76619202300563	0.512543108545042	3.44593848509509	0.000569079886564737	0.0331540768459102	Cry1
ENSMUSG00000017417	134.249209061722	-1.76163107625225	0.284997183557326	-6.18122275548	6.36069887511527e-10	1.11436448934413e-06	Plxdc1
ENSMUSG00000078921	122.922470803893	1.75555884492552	0.51888090592019	3.38335603583675	0.000716057378763321	0.0388885907780063	Tgtp2
ENSMUSG00000078922	1079.64068453953	1.73758276130216	0.351153652802247	4.9482121214917	7.48982610636013e-07	0.000299990941266306	Tgtp1
ENSMUSG00000022860	41.0639896707285	-1.7242918873962	0.419512405505999	-4.1102286005498	3.95267609567965e-05	0.00609959286292648	Chodl
ENSMUSG00000018983	117.080731204431	-1.71737743499877	0.292343000225714	-5.8745290076137	4.2404722570633e-09	3.49189415307027e-06	E2f2
ENSMUSG00000035540	180.0064083456	1.70796790352865	0.350451118571298	4.87362662870534	1.09567981113648e-06	0.000401237946838179	Gc
ENSMUSG00000032827	32.0296502524025	-1.70721272793866	0.467121424681265	-3.65475150086202	0.000257431200156346	0.0209053850448662	Ppp1r9a
ENSMUSG00000061353	241.342797867352	-1.7013871683714	0.32634277427201	-5.2134972872213	1.8531324164704e-07	8.79688821551894e-05	Cxcl12
ENSMUSG00000031551	47.4883360838895	1.70054012117452	0.456058371064748	3.7287773431377	0.000192411065755479	0.0178705263028114	Ido1
ENSMUSG00000007989	63.8471486875779	-1.69663913723777	0.499858625359946	-3.39423799282452	0.000688198571741095	0.0380200047155415	Fzd3
ENSMUSG00000050747	82.8352131145876	1.6940979863804	0.437504066505429	3.87218797738736	0.000107862712113878	0.0116174485812065	Trim15
ENSMUSG00000042129	345.183770354944	-1.66716990171055	0.262478646114091	-6.35164012917794	2.13031229489154e-10	5.46084253672497e-07	Rassf4
ENSMUSG00000028270	1538.6252823483	1.66438990637576	0.317727320654653	5.23842237723343	1.61955067169537e-07	8.53947368774999e-05	Gbp2
ENSMUSG00000030577	99.0776983739046	-1.66407767595121	0.492494750544503	-3.3788739354306	0.000727833750897483	0.0391959881733321	Cd22
ENSMUSG00000026938	141.870349510327	-1.6538087084378	0.282652943357026	-5.85102241921053	4.88560357433685e-09	3.68345770660443e-06	Fcna
ENSMUSG00000033722	85.2265802256536	-1.63614989089766	0.334326820754353	-4.89386369662465	9.88753313569488e-07	0.000372730918235886	Bc034090
ENSMUSG00000035258	471.758729451206	-1.62074557095993	0.275082229916569	-5.89185848701129	3.81876146340085e-09	3.49189415307027e-06	Abi3bp
ENSMUSG00000022871	57.7295686843964	-1.60735297221393	0.33941075601725	-4.73571607180367	2.18283004385028e-06	0.000666126968381644	Fetub
ENSMUSG00000026959	32.8685888230898	1.60731948883769	0.452154009108637	3.55480534609505	0.000378259014127322	0.0263486183916842	Grin1
ENSMUSG00000029287	84.5714131309937	-1.60664108852505	0.335653139356334	-4.78661123684415	1.69620944601155e-06	0.000572113591303421	Tgfbr3
ENSMUSG00000040254	89.5302873272095	-1.60003065915161	0.448316153173412	-3.56897838238879	0.000358375991716264	0.0255183615879297	Sema3d
ENSMUSG00000021943	39.5251375703554	-1.59985479926496	0.443011122047321	-3.61131971556702	0.000304642824131029	0.0231041838869077	Gdf10
ENSMUSG00000034855	213.799767667327	1.59487873958715	0.434753931518314	3.66846306373188	0.000244012937616148	0.0208500921428412	Cxcl10
ENSMUSG00000044468	221.256591290524	-1.57985523561841	0.383160554083526	-4.12321993686755	3.73612649979123e-05	0.00583974796924685	Tent5c
ENSMUSG00000096727	353.072693637902	1.56195347005903	0.381474928450123	4.09451147000675	4.23059471000105e-05	0.0063050619067539	Psmb9
ENSMUSG00000102758	55.0054492273909	-1.53536789844097	0.374665695932647	-4.09796764184405	4.16793527383342e-05	0.00628475604761446	Naaladl2
ENSMUSG00000007682	61.0157017175218	-1.53466046499473	0.442666629563286	-3.46685375066277	0.000526588317579286	0.0318362380491213	Dio2
ENSMUSG00000027656	148.182209539455	-1.52182121500159	0.314040609113761	-4.84593766168092	1.26015082862392e-06	0.0004486486991798	Ccn5
ENSMUSG00000021390	80.1084260642442	-1.51877403656947	0.437463686933193	-3.47177167370559	0.000517035883531892	0.0317074110967859	Ogn
ENSMUSG00000053279	89.9667426934805	-1.51192285971028	0.301641773668759	-5.01231258960361	5.37797450807838e-07	0.000237687928517381	Aldh1a1
ENSMUSG00000026574	252.535920618442	-1.5115200813711	0.377890544743616	-3.99988859842102	6.33723081075949e-05	0.00812242873015044	Dpt
ENSMUSG00000102543	90.52413447466	-1.48294367213959	0.434615785050087	-3.41207964172008	0.000644692746191201	0.0362413461751431	Pcdhgc5
ENSMUSG00000047414	107.150818565776	-1.47338298088491	0.293939374686114	-5.01254036638771	5.37161019945089e-07	0.000237687928517381	Flrt2
ENSMUSG00000079363	351.774905800785	1.47083514584963	0.313667064017	4.68916030587744	2.74328422329808e-06	0.000781348308666922	Gbp4
ENSMUSG00000045573	435.359107844551	-1.45307598609394	0.247544565125202	-5.8699571342195	4.35907829048328e-09	3.49189415307027e-06	Penk
ENSMUSG00000028600	42.8721891186066	-1.41599567427792	0.427743251697874	-3.31038694043051	0.000931670812321091	0.0453741564086894	Podn
ENSMUSG00000021091	279.814167721865	-1.41572357927872	0.346086275184932	-4.09066663658427	4.30135029775968e-05	0.00633682836395239	Serpina3n
ENSMUSG00000104713	533.306838494015	1.41566415677176	0.266565527148357	5.31075481483347	1.09172123471038e-07	6.0837352457752e-05	Gbp6
ENSMUSG00000070867	46.4805385802318	-1.38983470662642	0.40084679977565	-3.46724660744278	0.000525819240926411	0.0318362380491213	Trabd2b
ENSMUSG00000030737	118.624273343395	-1.38070282380891	0.336131966734429	-4.10762129297798	3.99754857209818e-05	0.00609959286292648	Slco2b1
ENSMUSG00000015968	53.2728825019853	-1.37794012096625	0.376710449434256	-3.65782293280063	0.000254366669080809	0.0209053850448662	Cacna1d
ENSMUSG00000018654	173.404309448353	-1.36063275290364	0.39424911613393	-3.45120051566944	0.000558098763795389	0.0328126231906674	Ikzf1
ENSMUSG00000030351	56.8701849033124	-1.36012923184477	0.368393218100315	-3.69205828179605	0.000222446470669738	0.0192641649633381	Tspan11
ENSMUSG00000036805	76.2261034720152	-1.34726273164765	0.4015039929016	-3.35554005804828	0.00079210184027989	0.0409369729309167	Noxa1
ENSMUSG00000072596	61.8924406918064	-1.33908465135389	0.321256544566485	-4.16827197453953	3.06917588605687e-05	0.00513504802714569	Ear2
ENSMUSG00000039062	413.38785788354	-1.33398705368942	0.308647369541171	-4.32204251626216	1.54591389149567e-05	0.00304830436112308	Anpep
ENSMUSG00000028369	559.767227849708	-1.30542631781395	0.37396034327874	-3.49081484514769	0.00048154985216047	0.0305251348032228	Svep1
ENSMUSG00000027452	65.1403492147522	-1.30347488759115	0.379251316445303	-3.43696865658511	0.000588263673574028	0.033962952721614	Acss1
ENSMUSG00000078670	47.4369900504552	-1.29473440052062	0.386816013086818	-3.34715822695278	0.000816445945572033	0.0415939470799132	Fam174b
ENSMUSG00000022439	107.838606661271	-1.29333305317304	0.272980423874498	-4.7378234483497	2.16025888074198e-06	0.000666126968381644	Parvg
ENSMUSG00000019899	198.573160178714	-1.28957365522232	0.28406471887526	-4.53971778096316	5.63295729061025e-06	0.00136345793635775	Lama2
ENSMUSG00000033453	156.882638190432	-1.2811028491006	0.337394584168747	-3.79704627522965	0.000146430462302928	0.0151354777043277	Adamts15
ENSMUSG00000017969	149.937623890806	-1.26445876972859	0.296042840273989	-4.27120199413817	1.94422205497136e-05	0.00377562031493453	Ptgis
ENSMUSG00000044017	217.37085724447	-1.25373988384995	0.207110434973088	-6.05348486672271	1.41745394286344e-09	1.93701492220465e-06	Adgrd1
ENSMUSG00000022425	1734.55887419686	-1.24817915000988	0.343845559437056	-3.63005749457228	0.000283358095809879	0.0223310857324056	Enpp2
ENSMUSG00000026043	38427.1432792526	-1.24744539799618	0.197821908714324	-6.3059011314951	2.8652190094093e-10	6.12058534059983e-07	Col3a1
ENSMUSG00000028268	545.608556515243	1.236644873681	0.256435724590629	4.82243601454191	1.41815528777978e-06	0.000491256657391173	Gbp3
ENSMUSG00000022180	206.79559023266	-1.23632143390569	0.205104415022263	-6.02776607110817	1.6624143047711e-09	1.93701492220465e-06	Slc7a8
ENSMUSG00000043099	174.53059550074	-1.23023400658352	0.29461920953309	-4.17567479233002	2.97104017511873e-05	0.00513504802714569	Hic1
ENSMUSG00000020053	395.573226326032	-1.22902001227951	0.268598156980062	-4.57568296855713	4.74668903875585e-06	0.00122230406964061	Igf1
ENSMUSG00000020340	88.9774754830163	-1.22812589253344	0.352196047835175	-3.48705188511425	0.000488376599956338	0.0306839356943156	Cyfip2
ENSMUSG00000031661	71.5730962766437	-1.2264873036282	0.355791247727233	-3.44721044000633	0.000566407206031335	0.0331490463913407	Nkd1
ENSMUSG00000010609	207.472350909326	-1.22162736173143	0.323680195321487	-3.77418013023032	0.000160534739490147	0.015827490431117	Psen2
ENSMUSG00000031673	720.566118460523	-1.21853622024299	0.183794421644706	-6.629886855862	3.35944274353761e-11	1.43526592146405e-07	Cdh11
ENSMUSG00000010142	69.7853420328075	-1.21833250196613	0.354890618230137	-3.43298030261276	0.000596985466727126	0.0341587621742927	Tnfrsf13b
ENSMUSG00000027220	181.005969339083	-1.20212771935953	0.356070369151623	-3.37609591672491	0.000735222829442878	0.0392639625207057	Syt13
ENSMUSG00000046618	80.2389323746281	-1.19412303314627	0.359702794882416	-3.31974910991897	0.000900983801955036	0.0444150361140681	Olfml2a
ENSMUSG00000025993	767.447366916384	-1.1940581484435	0.161665251744705	-7.38599133429805	1.51321649617703e-13	1.9394895831501e-09	Slc40a1
ENSMUSG00000072941	434.907774955487	-1.19362413798628	0.284328937706879	-4.19803959320108	2.69235567057673e-05	0.00492970323282599	Sod3
ENSMUSG00000028874	199.589476888913	-1.18927197204679	0.273419103370204	-4.34963013698621	1.36367338167257e-05	0.00286527897260612	Fgr
ENSMUSG00000057286	263.47730150278	-1.16869589075691	0.266688812737917	-4.38224565462151	1.1746225720845e-05	0.00255171822142492	St6galnac2
ENSMUSG00000037095	151.267668403768	-1.16405582168058	0.324257127036202	-3.589915917409	0.000330784644715334	0.0239529197249516	Lrg1
ENSMUSG00000017446	670.774287181288	-1.15011546627447	0.34675295555205	-3.31681517881636	0.000910498259790536	0.0447120927039666	C1qtnf1
ENSMUSG00000026832	166.565768792286	-1.13784997068796	0.282060241479701	-4.03406720748285	5.48196274992714e-05	0.00762675531905318	Cytip
ENSMUSG00000079481	74.4577197247455	-1.12135383319135	0.310844096183956	-3.60744774296033	0.00030922379099636	0.0233136548776491	Nhsl2
ENSMUSG00000017754	568.541324021583	-1.12060117292189	0.196551619758145	-5.70130724081938	1.18892125494221e-08	8.02021248662858e-06	Pltp
ENSMUSG00000019929	1424.30328849418	-1.11521861496899	0.267624460124275	-4.16710271718484	3.08495512280735e-05	0.00513504802714569	Dcn
ENSMUSG00000039264	88.3597665132351	-1.11508488654301	0.304657034800638	-3.66013175199681	0.000252085597543369	0.0209053850448662	Gimap3
ENSMUSG00000027254	203.450425114152	-1.10638709522191	0.325800910289548	-3.39589933692523	0.000684035111608204	0.0380200047155415	Map1a
ENSMUSG00000037944	76.9808151621519	-1.10604457176631	0.314809978075997	-3.51337203009271	0.000442457488428148	0.0287866884730131	Ccr7
ENSMUSG00000027792	168.035511762742	-1.10119406680861	0.318000460356979	-3.46286941085694	0.000534447715064112	0.0319959714361356	Bche
ENSMUSG00000062980	88.2509180702772	-1.09718426993766	0.305518084497959	-3.59122528455428	0.000329126979557552	0.0239529197249516	Cped1
ENSMUSG00000022791	817.71229924	-1.09660796403895	0.24416040228595	-4.49134238710276	7.07756669848124e-06	0.00161987807811489	Tnk2
ENSMUSG00000036334	155.253986230509	-1.09616830295832	0.31150321898441	-3.51896300311806	0.000433237119399006	0.0284758982530106	Igsf10
ENSMUSG00000057346	363.825711147648	1.08890876879682	0.285955373248544	3.80796750355298	0.000140113680066917	0.0146003011172168	Apol9a
ENSMUSG00000030314	316.659421926535	-1.07034645082639	0.295780638133926	-3.61871709243438	0.000296067079112445	0.0228584352616173	Atg7
ENSMUSG00000105504	215.649641812488	1.070227176705	0.31724323490213	3.37352245520749	0.000742129931452279	0.0394683789685638	Gbp5
ENSMUSG00000033174	133.73682788705	-1.07017614920833	0.298737320078751	-3.5823316247405	0.000340541106920223	0.0245208728505422	Mgll
ENSMUSG00000060548	263.138264860293	-1.06440405038305	0.314032104527167	-3.38947526395654	0.00070026526406676	0.0384845545682538	Tnfrsf19
ENSMUSG00000028439	118.172337528729	-1.06345893715411	0.280783804599107	-3.78746537277132	0.00015219188694433	0.0154812969441705	Fam219a
ENSMUSG00000047517	21905.6269253225	-1.06279356469082	0.301110320935077	-3.52958198639749	0.000416216720664861	0.0274981943750594	Dmbt1
ENSMUSG00000000093	105.494201896462	-1.05887719265759	0.311519242647548	-3.39907475268102	0.000676142336352346	0.03784330272938	Tbx2
ENSMUSG00000022032	299.072308816668	-1.05386751541602	0.297597387165171	-3.54125258106218	0.000398232155470739	0.0267232541186831	Scara5
ENSMUSG00000028859	272.847750029558	-1.05353085988259	0.302381196692535	-3.48411498931209	0.000493767299480407	0.0308712950119043	Csf3r
ENSMUSG00000069874	690.890307231175	1.04609463321944	0.252144743381934	4.14878620584557	3.34242780696734e-05	0.00549229451306416	Irgm2
ENSMUSG00000062563	84.4476845352031	1.04595701059641	0.301212199051076	3.47249219617113	0.00051565000342352	0.0317074110967859	Cys1
ENSMUSG00000027322	178.856985672042	-1.03462278346051	0.270981282682124	-3.81805995314509	0.000134505242798643	0.0141307680077885	Siglec1
ENSMUSG00000060601	930.966930997377	1.02903903145941	0.182721402403138	5.63173781464879	1.78402754966063e-08	1.14329405520001e-05	Nr1h2
ENSMUSG00000024338	997.71753194475	1.01866961711532	0.269100124084223	3.78546691712596	0.000153420244451939	0.015483364355437	Psmb8
ENSMUSG00000032744	157.291695537508	-1.01282784229064	0.304361272586614	-3.32771588738318	0.000875611154724412	0.0434988688763674	Heyl
ENSMUSG00000000290	733.414530737254	-1.01126393517102	0.168898532532768	-5.98740510060279	2.13215269769225e-09	2.27731676052679e-06	Itgb2
ENSMUSG00000030207	123.466132536117	-1.00840699855897	0.271537412977168	-3.71369450530842	0.000204255343143988	0.0186995766648321	Fam234b
ENSMUSG00000046879	1159.15462309135	1.00839790695146	0.238631462859437	4.22575420218351	2.38141823459651e-05	0.00448862316365052	Irgm1
ENSMUSG00000031825	237.528125018215	-1.00686716935581	0.253925613889735	-3.96520521869462	7.33328281561427e-05	0.0088325271439575	Crispld2
ENSMUSG00000038146	310.758578270251	-1.00676234765029	0.305956636814785	-3.29053933306158	0.000999955210152641	0.0483423039235926	Notch3
ENSMUSG00000075592	123.283387595253	-0.998687358581394	0.255889572853441	-3.90280599340164	9.50839155318619e-05	0.0105059529773437	Nynrin
ENSMUSG00000040612	205.864098831569	-0.987924723964196	0.23683696802302	-4.17132820188852	3.02829325251729e-05	0.00513504802714569	Ildr2
ENSMUSG00000061132	79.4627381048498	-0.986538893458233	0.29506335196365	-3.34348161807559	0.000827341750006382	0.041876919831092	Blnk
ENSMUSG00000020363	137.401903315494	-0.977396687436722	0.242418947299477	-4.03184940090213	5.53396461474562e-05	0.00762675531905318	Gfpt2
ENSMUSG00000039109	537.848444244371	-0.976234719771458	0.290782870060316	-3.35726351269922	0.000787180506836724	0.0409369729309167	F13a1
ENSMUSG00000061232	8427.16896724498	0.96282831300428	0.276858397877085	3.47769228019495	0.00050575016775467	0.031355513428522	H2-K1
ENSMUSG00000032855	2161.0613888962	-0.961364217591728	0.278232634270304	-3.45525326356131	0.000549776131635749	0.0325481395690371	Pkd1
ENSMUSG00000051329	1071.54338214527	0.959828484561154	0.240768229204953	3.986524666193	6.70481602803815e-05	0.00849270443151343	Nup160
ENSMUSG00000035929	1263.08526943318	0.959102207079538	0.258594610147694	3.70890254260038	0.000208159523478593	0.0189195333761854	H2-Q4
ENSMUSG00000098112	130.26177971222	-0.959032048040502	0.241178463785582	-3.97644148232539	6.99542027531781e-05	0.00862118285276427	Bin2
ENSMUSG00000034799	300.826322617607	0.955985806386612	0.273940834267781	3.48975284733244	0.000483467454556779	0.0305251348032228	Unc13a
ENSMUSG00000024598	470.454158792271	-0.950752529915061	0.256948897034477	-3.70016194226937	0.000215461928403118	0.0189477537098355	Fbn2
ENSMUSG00000041797	176.891033131805	-0.944717903256642	0.27288854705569	-3.46191847715708	0.000536339588347631	0.0319959714361356	Abca9
ENSMUSG00000025077	307.312934959895	0.942689502531339	0.274527481932306	3.43386205233832	0.000595046942911314	0.0341587621742927	Dclre1a
ENSMUSG00000028883	251.1655	-0.9690192	0.4631073	-2.092429	0.003640014	0.0481527	Sema3a
ENSMUSG00000049103	495.887381720222	-0.940268453564526	0.265699091143725	-3.53884708267935	0.000401878581108683	0.0268274884066145	Ccr2
ENSMUSG00000033066	293.078583684449	-0.940154422076977	0.180069274708894	-5.22107074400595	1.77891563304467e-07	8.76936987258983e-05	Gas7
ENSMUSG00000031963	126.526128380475	-0.937937156128139	0.255023569017147	-3.67784499190768	0.000235212822621776	0.0202330385741161	Bmper
ENSMUSG00000027408	795.905103755055	-0.936797160795532	0.206250508963752	-4.54203563182563	5.57136212606569e-06	0.00136345793635775	Cpxm1
ENSMUSG00000026104	1377.77398311019	0.934271164901415	0.278359669805519	3.3563452836187	0.000789798971204773	0.0409369729309167	Stat1
ENSMUSG00000020143	275.569506524661	-0.933977001195235	0.197583146951498	-4.72700741741148	2.27852945004539e-06	0.00067916074328446	Dock2
ENSMUSG00000060802	10547.7382485057	0.931840085713254	0.262751557501729	3.54646836187497	0.000390431620560635	0.026477831194684	B2m
ENSMUSG00000048126	6499.40948378258	-0.926695442658891	0.262537315311833	-3.52976658406898	0.000415926441710901	0.0274981943750594	Col6a3
ENSMUSG00000056427	340.277040943777	-0.924218548017398	0.272247774965361	-3.39476988612666	0.000686863048463648	0.0380200047155415	Slit3
ENSMUSG00000028944	336.189451049445	-0.922368917078547	0.176252023419497	-5.23323874065955	1.66565375824101e-07	8.53947368774999e-05	Prkag2
ENSMUSG00000027009	280.811036040648	-0.915804052427902	0.25267913159971	-3.62437549405031	0.000289660517196327	0.0225434874988464	Itga4
ENSMUSG00000020486	143.545779378079	-0.914079588216127	0.245947728856656	-3.71656039462302	0.000201953382919995	0.018621845387666	Septin4
ENSMUSG00000019842	181.312601915326	0.912279682930411	0.273258827564212	3.33851861644264	0.000842263862753689	0.0420050425249573	Traf3ip2
ENSMUSG00000035279	194.622554636777	-0.908240494767477	0.26604366459117	-3.41387755338272	0.000640453524407541	0.0361616423891253	Ssc5d
ENSMUSG00000006611	229.035155681491	-0.907813074053223	0.22801723192664	-3.98133538585055	6.85291734265551e-05	0.00852755743503065	Hfe
ENSMUSG00000078920	614.303450532368	0.899400079226675	0.228895842573785	3.92929844908279	8.51940494944489e-05	0.00983722641775092	Ifi47
ENSMUSG00000000693	597.509683564973	-0.897552496471098	0.258738819036031	-3.46895181718406	0.000522493151366025	0.0318362380491213	Loxl3
ENSMUSG00000000631	2519.41236424041	0.89539576911229	0.238737311210475	3.75054810063976	0.000176448451528719	0.0171328772972999	Myo18a
ENSMUSG00000037411	5717.85144190011	0.895249805635268	0.245359786067822	3.64872263700052	0.000263547451454054	0.0212445766370227	Serpine1
ENSMUSG00000004791	335.674617398855	0.890556201847148	0.249772856928581	3.56546428942753	0.000363212617732557	0.025578550118012	Pgf
ENSMUSG00000042190	220.166237266787	-0.888718100697581	0.203352402457565	-4.37033489625498	1.24056124920145e-05	0.00265004558850249	Cmklr1
ENSMUSG00000030786	615.826921849987	-0.886443292188758	0.224679122398812	-3.94537455338327	7.96753364353224e-05	0.00930373599762494	Itgam
ENSMUSG00000039252	245.986635435491	-0.865818697233635	0.2407749518154	-3.59596665145406	0.000323189204077355	0.0237577757361958	Lgi2
ENSMUSG00000027848	1095.1862398208	-0.864571948840555	0.184748612936223	-4.67972091968569	2.87265674251444e-06	0.000800409597147992	Olfml3
ENSMUSG00000045312	423.065101277541	-0.863284981460901	0.185900238543373	-4.64380781985649	3.42045749084618e-06	0.000932766035322883	Lhfpl2
ENSMUSG00000027204	5983.57350078291	-0.852169851518664	0.25513179624324	-3.34011622254332	0.000837433358253575	0.0420050425249573	Fbn1
ENSMUSG00000035067	204.651112434375	0.837173759164564	0.197840630101264	4.23155627201582	2.32079913879103e-05	0.00443965411371413	Xkr6
ENSMUSG00000028708	392.715404786559	-0.828864265864928	0.221186668754626	-3.74735182066706	0.000178711344803639	0.0172221301229191	Mknk1
ENSMUSG00000024965	290.786769558974	-0.82818953315343	0.212888678548567	-3.89024695347758	0.000100142256586352	0.0108773161242989	Fermt3
ENSMUSG00000037287	440.704910752501	-0.822731787441452	0.225952009156414	-3.641179339423	0.000271391998383329	0.0217401952704946	Tbcel
ENSMUSG00000025538	356.189688548608	0.821716048206116	0.218340181657432	3.7634669073206	0.000167573910974056	0.0163953802820952	Sumf2
ENSMUSG00000031451	734.438479183753	-0.819285641508238	0.204317701479071	-4.00986128748204	6.07544280431328e-05	0.00799337023667243	Gas6
ENSMUSG00000026365	2481.52582150598	-0.809425829386625	0.224988220703198	-3.59763647561981	0.000321122008489279	0.0237577757361958	Cfh
ENSMUSG00000038119	419.739964910864	-0.800963753028593	0.168544560094703	-4.75223734648298	2.0117801677995e-06	0.000661153497709903	Cdon
ENSMUSG00000058099	211.929458988295	-0.794643302021454	0.229551058438501	-3.46172789368491	0.000536719502127577	0.0319959714361356	Nfam1
ENSMUSG00000040253	603.256135418876	0.788232035076311	0.208377769298625	3.78270694484064	0.000155132021159361	0.0155338055874964	Gbp7
ENSMUSG00000027722	293.315303938022	0.787362789675705	0.224708803301675	3.50392498249683	0.0004584544865011	0.029676824007498	Spata5
ENSMUSG00000021703	295.021971460085	-0.78576202925347	0.234578325217297	-3.34967874174051	0.000809053366877622	0.0415939470799132	Serinc5
ENSMUSG00000042082	373.724049162377	-0.780212429961541	0.210672991752972	-3.70342882336047	0.000212704879741195	0.0189477537098355	Arsb
ENSMUSG00000024803	2608.01586674886	0.77995718498675	0.18552647882874	4.20402084872601	2.62214769122506e-05	0.00487073434180168	Ankrd1
ENSMUSG00000054404	341.274571754387	-0.77112316290623	0.189659905575069	-4.06582066234876	4.7863732705146e-05	0.00695291315487966	Slfn5
ENSMUSG00000019979	627.046197591213	0.76871273412955	0.197154418306922	3.89903883834268	9.65752846601387e-05	0.010579533534094	Apaf1
ENSMUSG00000043421	644.808042327732	0.763520090358267	0.203990858466726	3.74291326629624	0.000181899028267302	0.0173985063082239	Hilpda
ENSMUSG00000020810	334.615146051964	-0.761253057049078	0.190235694218537	-4.00163103026593	6.29073425621197e-05	0.00812242873015044	Cygb
ENSMUSG00000056481	392.026493416685	-0.754897416955552	0.183013697643869	-4.12481375259969	3.71034881179122e-05	0.00583974796924685	Cd248
ENSMUSG00000027843	270.986736092726	0.752678382480998	0.182450900865861	4.12537498531933	3.70131194141941e-05	0.00583974796924685	Ptpn22
ENSMUSG00000041417	463.173846688696	-0.749904715858584	0.213341500652992	-3.51504378455804	0.000439681490509073	0.0287520288972183	Pik3r1
ENSMUSG00000057406	1398.72106635634	0.74978979413498	0.165993634449856	4.51697919995529	6.27280643998719e-06	0.00148886222483918	Nsd2
ENSMUSG00000020695	686.497291739295	-0.743170677299211	0.171310404582018	-4.33815260148665	1.43685379220338e-05	0.00297034758946303	Mrc2
ENSMUSG00000024087	852.310494866781	-0.740941978424645	0.204927536570104	-3.61562916739193	0.000299619031282804	0.0228584352616173	Cyp1b1
ENSMUSG00000047250	418.395731022007	-0.740771065218692	0.184615836319299	-4.01250011909869	6.00790487046431e-05	0.00799337023667243	Ptgs1
ENSMUSG00000073411	6944.315248421	0.737037467902225	0.220496457095983	3.34262725854769	0.000829892926355416	0.041876919831092	H2-D1
ENSMUSG00000050737	201.918110801196	-0.736973345771822	0.204532900735543	-3.60320194512234	0.000314321132208105	0.0235593798333993	Ptges
ENSMUSG00000062960	281.711633538094	-0.733970454875111	0.198478280386264	-3.69798878470083	0.000217314488206742	0.0189477537098355	Kdr
ENSMUSG00000037361	541.307212149821	0.730837940874312	0.213003007475833	3.43111559566703	0.000601104394303537	0.0342415778746152	Sf3b6
ENSMUSG00000058818	471.664516299986	-0.730359911088373	0.197430109390114	-3.69933397365044	0.000216165994378193	0.0189477537098355	Pirb
ENSMUSG00000048332	493.72177458166	-0.73031725056677	0.174432771874591	-4.18681216103034	2.82899760564401e-05	0.00510693835373793	Lhfp
ENSMUSG00000006800	487.015990427072	-0.725920837987422	0.184961816535193	-3.92470646961505	8.68355546958526e-05	0.00986502033094203	Sulf2
ENSMUSG00000048865	335.762034592284	-0.725448248168774	0.216699723534305	-3.34771192291776	0.000814816623985358	0.0415939470799132	Arhgap30
ENSMUSG00000079197	1389.78706013976	0.724899071641969	0.202524096406611	3.57932258187479	0.000344486028429941	0.024666354337355	Psme2
ENSMUSG00000026222	223.08499016914	-0.718383594756232	0.202357285975745	-3.55007526065723	0.00038512103488552	0.026477831194684	Sp100
ENSMUSG00000001506	22928.2698707832	-0.716459816426713	0.151212402210822	-4.73810220558375	2.15729007609779e-06	0.000666126968381644	Col1a1
ENSMUSG00000037206	472.952960157318	-0.714935910441872	0.197700082292379	-3.61626511305419	0.000298884273871299	0.0228584352616173	Islr
ENSMUSG00000024663	290.113332038283	-0.707667941258556	0.20691657530097	-3.42006405349218	0.000626063924293556	0.0355055810516394	Rab3il1
ENSMUSG00000021567	607.58175576358	-0.70166394396691	0.191713008647126	-3.65997043663542	0.000252244348735746	0.0209053850448662	Nkd2
ENSMUSG00000031375	8741.49868800673	-0.701551930772812	0.155932257418977	-4.49908147541146	6.82476993122704e-06	0.00159041956742795	Bgn
ENSMUSG00000032334	833.372490176343	-0.70129823654058	0.177775368481819	-3.94485604237294	7.98479331933169e-05	0.00930373599762494	Loxl1
ENSMUSG00000057666	37657.4102499044	0.700775020692803	0.175869708396656	3.98462604550568	6.75864751513123e-05	0.00849270443151343	Gapdh
ENSMUSG00000005968	939.515236471714	0.692817281109317	0.191180978630412	3.62388186352295	0.00029021420280172	0.0225434874988464	Tuft1
ENSMUSG00000038774	661.656373443842	0.686514070285442	0.181011330115848	3.79265800569538	0.000149043355888358	0.0152823095393687	Ascc3
ENSMUSG00000022150	956.53934011034	-0.682340065672476	0.203339947675532	-3.35566165661299	0.000791753680837775	0.0409369729309167	Dab2
ENSMUSG00000020241	4913.8893994501	-0.668287562662014	0.164448960121047	-4.06379926130334	4.82803519376055e-05	0.00695291315487966	Col6a2
ENSMUSG00000052698	289.81168987856	-0.659117677686007	0.188631020939758	-3.49421677517456	0.000475454790317377	0.0304695202374891	Tln2
ENSMUSG00000022178	964.986851412678	0.655114359575403	0.187151433177893	3.50045066955324	0.000464472195086804	0.0299152770071737	Ajuba
ENSMUSG00000000753	1034.9838880688	-0.654108364902877	0.15103076324559	-4.33096112902002	1.48459890821778e-05	0.0029731412822855	Serpinf1
ENSMUSG00000020176	330.610008648577	-0.644884214266592	0.16785701806012	-3.84186626045994	0.000122102364974834	0.0129337686932434	Grb10
ENSMUSG00000057133	1216.46716844312	-0.644077263117782	0.179158820806748	-3.59500726906729	0.000324382519609446	0.0237577757361958	Chd6
ENSMUSG00000071984	703.340316535433	-0.636075929718771	0.190060598741039	-3.34670065196121	0.000817794699550451	0.0415939470799132	Fndc1
ENSMUSG00000029661	15760.7349124931	-0.636041265948191	0.170106345023024	-3.73908019634484	0.000184694804097068	0.0174061272361185	Col1a2
ENSMUSG00000031548	988.419673250642	-0.623513825423512	0.179307414730999	-3.4773454648204	0.000506404874752599	0.031355513428522	Sfrp1
ENSMUSG00000025533	512.841725956927	0.622780954343076	0.170316890367612	3.65660125075596	0.000255581485764894	0.0209053850448662	Asl
ENSMUSG00000024346	892.046299072988	0.615598590328609	0.170960489148899	3.6008237540339	0.000317210560373171	0.0236377194901334	Pfdn1
ENSMUSG00000024621	2030.66369839013	-0.60143370590275	0.145668735197505	-4.1287768791793	3.64698087101522e-05	0.00583974796924685	Csf1r
ENSMUSG00000039756	1077.53677788437	0.595079946335168	0.176115111579187	3.37892609554746	0.000727695675564366	0.0391959881733321	Dnttip2
ENSMUSG00000003541	1990.79094359471	0.584688615410128	0.161094421905846	3.62947772177895	0.000283995238697208	0.0223310857324056	Ier3
ENSMUSG00000027777	592.522346454891	0.584258092732632	0.156233665734373	3.73964273312247	0.000184281985390289	0.0174061272361185	Schip1
ENSMUSG00000059273	636.62913307882	-0.575199335219302	0.173802064417849	-3.30950807256482	0.000934600709362098	0.0453741564086894	Zc3h4
ENSMUSG00000026837	6148.8737968029	-0.574733104284138	0.169668519090468	-3.38738799256973	0.000705615223807416	0.0384845545682538	Col5a1
ENSMUSG00000027435	569.343586304743	-0.563091379082588	0.163554472277236	-3.44283694137149	0.000575646280963353	0.0333848795615715	Cd93
ENSMUSG00000037894	3939.88274330329	0.560932599633311	0.138998153107299	4.03553994850781	5.44768690611485e-05	0.00762675531905318	H2az1
ENSMUSG00000004364	1687.85009333538	0.560767330532698	0.158297835924852	3.54248260727272	0.000396379560940496	0.0267232541186831	Cul3
ENSMUSG00000007589	478.355608729081	0.55296417353517	0.166519289803443	3.32072142625567	0.000897851058495534	0.0444150361140681	Tinf2
ENSMUSG00000015748	745.333462658124	0.547700231561393	0.149398530496466	3.66603493181179	0.000246340290646194	0.0209053850448662	Prpf3
ENSMUSG00000021998	1583.60086767717	-0.538526310389636	0.135953978108589	-3.96109270123384	7.46075586927593e-05	0.00885412110893607	Lcp1
ENSMUSG00000001416	3742.84300823085	0.532998112421806	0.160774505344151	3.31519049790188	0.000915806917669883	0.0448011345945606	Cct3
ENSMUSG00000027712	9065.61573075319	0.531637696176457	0.153891624767626	3.4546239730669	0.000551060801004997	0.0325481395690371	Anxa5
ENSMUSG00000042682	736.169741684809	0.494822815081364	0.147100184557868	3.36384904321248	0.000768635730060439	0.0407091080668787	Selenok
ENSMUSG00000005142	2002.09060702055	-0.452583060552318	0.127566651173556	-3.54781642685418	0.000388438850948777	0.026477831194684	Man2b1
ENSMUSG00000029484	5537.21520687885	0.431367710584961	0.127335697362007	3.38764163955226	0.00070496307086567	0.0384845545682538	Anxa3

### Sheet: Table S10
Table S10. GSEA analysis of the up- and downregulated genes from the differential gene expression analysis of Table S5
pathway	pval	padj	log2err	ES	NES	size	leadingEdge
HALLMARK_INTERFERON_ALPHA_RESPONSE	2.57318e-05	0.00043744	0.57561	0.833333	2.5396	7	c("GBP2", "CXCL10", "PSMB9", "GBP4", "PSMB8", "B2M", "PSME2")
HALLMARK_INTERFERON_GAMMA_RESPONSE	6.20515e-05	0.000527438	0.538434	0.632138	2.60483	13	c("APOL6", "IDO1", "CXCL10", "PSMB9", "GBP4", "GBP6", "PSMB8", "STAT1", "B2M")
REACTOME_INTERFERON_SIGNALING	2.40003e-07	1.65602e-05	0.674963	0.819112	3.15209	11	c("GBP2", "GBP4", "GBP6", "GBP3", "GBP5", "PSMB8", "NUP160", "STAT1", "B2M", "GBP7")
REACTOME_INTERFERON_GAMMA_SIGNALING	8.29361e-06	0.00028613	0.593325	0.800874	2.74314	9	c("GBP2", "GBP4", "GBP6", "GBP3", "GBP5", "STAT1", "B2M", "GBP7")
REACTOME_CYTOKINE_SIGNALING_IN_IMMUNE_SYSTEM	0.000992928	0.0228373	0.45506	0.396071	2.23535	27	c("GBP2", "CXCL10", "PSMB9", "GBP4", "GBP6", "GBP3", "GBP5", "PSMB8", "NUP160", "STAT1", "B2M", "GBP7")
REACTOME_TCF_DEPENDENT_SIGNALING_IN_RESPONSE_TO_WNT	0.00196055	0.0281677	0.431708	0.737452	2.16132	6	c("PSMB9", "PSMB8", "PSME2", "H2AZ1", "CUL3", "SFRP1")
REACTOME_NEDDYLATION	0.00223043	0.0281677	0.431708	0.784615	2.08013	5	c("UBD", "PSMB9", "PSMB8", "PSME2", "CUL3")
REACTOME_DNA_REPAIR	0.00244937	0.0281677	0.431708	0.780769	2.06993	5	c("DCLRE1A", "NSD2", "ASCC3", "H2AZ1", "TINF2")
GOBP_RESPONSE_TO_INTERFERON_GAMMA	1.56048e-07	0.000208012	0.690132	0.791998	3.08561	12	c("UBD", "GBP2", "GBP4", "GBP6", "GBP3", "GBP5", "NR1H2", "STAT1", "B2M", "GBP7", "GAPDH")
GOBP_DEFENSE_RESPONSE_TO_OTHER_ORGANISM	9.62722e-06	0.00612866	0.593325	0.442751	2.60522	34	c("UBD", "TRIM15", "GBP2", "CXCL10", "PSMB9", "GBP4", "GBP6", "GBP3", "GBP5", "NR1H2", "PSMB8", "STAT1", "B2M", "TRAF3IP2", "SERPINE1", "GBP7", "PTPN22", "PSME2", "GAPDH")
GOBP_INNATE_IMMUNE_RESPONSE	1.37929e-05	0.00612866	0.593325	0.463098	2.47246	27	c("UBD", "TRIM15", "GBP2", "PSMB9", "GBP4", "GBP6", "GBP3", "GBP5", "NR1H2", "PSMB8", "STAT1", "B2M", "GBP7", "PTPN22", "PSME2", "GAPDH")
GOBP_PROTEIN_MODIFICATION_BY_SMALL_PROTEIN_CONJUGATION	5.1165e-05	0.0136406	0.557332	0.660854	2.57468	12	c("UBD", "CRY1", "TRIM15", "PSMB9", "PSMB8", "NUP160", "TRAF3IP2", "PTPN22", "PSME2", "CUL3")
GOBP_PROTEIN_MODIFICATION_BY_SMALL_PROTEIN_CONJUGATION_OR_REMOVAL	5.1165e-05	0.0136406	0.557332	0.660854	2.57468	12	c("UBD", "CRY1", "TRIM15", "PSMB9", "PSMB8", "NUP160", "TRAF3IP2", "PTPN22", "PSME2", "CUL3")

### Sheet: Table S11
Table S11. Custom Macrophages' gene expression signatures
Signature	leadingEdge
TAM	c("ADGRE1", "EMR1", "CD68", "CD163", "MRC1", "ARG1", "MAF")
M1	c("DDX58", "MS4A4E", "MS4A4A", "RSAD2", "HP", "HPR", "GPR18", "PSTPIP2", "CP", "CFB", "HERC6", "STAT1", "ITGAL", "AOAH", "IFI44", "ARHGAP24", "CD38", "DDX60", "SLFN11", "OASL", "MARCO", "NFKBIZ", "GNGT2", "TLR2", "IFIT1B", "CXCL10", "MSRB1", "IRAK3", "FPR1", "TUBA4A", "FPR2", "EBI3", "CALHM6", "STAT2", "F11R", "ISG15", "CCRL2", "IFIT2", "XAF1", "CPD", "EVA1B", "SLFN12", "SLFN12", "SLFN12L", "SLFN12L", "CD300LF", "EPB41L3", "GBP6", "MX1")
M2	c("HACD1", "MYC", "MRC1", "TFEC", "CHST7", "MMP12", "BCAR3", "IL6ST", "PTGS1", "EMP2", "TMEM158", "ATP6V0A1", "ATP6V0D2", "FLRT2", "PLK2", "MATK", "MMP9", "GNB4", "TIAM1", "CLEC7A", "LMNA", "CD83", "RHOJ", "TANC2", "OLFM1", "EGR2", "VWF", "SOCS6", "P2RY1", "ACTN1", "CLEC10A", "CD300LF", "AMZ1")
